# Manipulating vector transmission reveals local processes in bacterial communities of bats

**DOI:** 10.1101/2021.03.03.433743

**Authors:** Clifton D. McKee, Colleen T. Webb, Michael Y. Kosoy, Ying Bai, Lynn M. Osikowicz, Richard Suu-Ire, Yaa Ntiamoa-Baidu, Andrew A. Cunningham, James L. N. Wood, David T. S. Hayman

## Abstract

Infectious diseases result from multiple interactions among microbes and hosts, but community ecology approaches are rarely applied. Manipulation of vector populations provides a unique opportunity to test the importance of vectors in infection cycles while also observing changes in pathogen community diversity and species interactions. Yet for many vector-borne infections in wildlife, a biological vector has not been experimentally verified and few manipulative studies have been performed. Using a captive colony of fruit bats in Ghana, we observed changes in the community of *Bartonella* bacteria over time after the decline and subsequent reintroduction of bat flies. With reduced transmission, community changes were attributed to ecological drift and potential selection through interspecies competition mediated by host immunity. This work demonstrated that forces maintaining diversity in communities of free-living macroorganisms act in similar ways in communities of symbiotic microorganisms, both within and among hosts. Additionally, this study is the first to experimentally test the role of bat flies as vectors of *Bartonella* species.

## Supplementary Data for "Manipulating vector transmission reveals local processes in bacterial communities of bats"

### Sheet: Bart_ref_strains
Species	Host	Country	Reference	Strain	gltA accession	ftsZ accession	ITS accession
B. acomydis	Acomys russatus	Egypt	Sato et al. 2013	KS2-1	AB444979	AB602545	AB602563
B. alsatica	Oryctolagus cuniculus	France	Heller et al. 1999	IBS382	NZ_JH725020	NZ_JH725020	AF312506
B. ancashensis	Homo sapiens	Peru	Mullins et al. 2015	20.00	NZ_CP010401	NZ_CP010401	KP720644
B. apis	Apis mellifera	Switzerland	Kešnerová et al. 2016	BBC0122	NZ_CP015625	NZ_CP015625	NZ_CP015625
B. australis	Macropus giganteus	Australia	Fournier et al. 2007	Aust-NH1	NC_020300	NC_020300	DQ538396
B. birtlesii	Apodemus sylvaticus	UK	Bermond et al. 2000	IBS325	NZ_CM001557	NZ_CM001557	NZ_CM001557
B. bovis	Bos taurus	France	Bermond et al. 2002	91-4	NZ_CM001844	NZ_CM001844	NZ_CM001844
B. callosciuri	Callosciurus notatus	Thailand	Sato et al. 2013	BR1-1	AB444977	AB602541	AB602559
B. capreoli	Capreolus capreolus	France	Bermond et al. 2002	IBS193	AF293392	AB290192	AB498009
B. chomelii	Bos taurus	Spain	Antequera-Gómez et al. 2015	Ru15	KM215690	KM215688	KM215717
B. clarridgeiae	Felis catus	France	Kordick et al. 1997	73	NC_014932	NC_014932	Not sequenced
B. coopersplainsensis	Uromys/Melomys/Rattus spp.	Australia	Gundi et al. 2009	AUST-NH20	EU111803	EU111781	EU111770
B. doshiae	Microtus agrestis	UK	Birtles et al. 1995	NCTC12862	NZ_JH725094	NZ_JH725095	AF442954
B. elizabethae	Rattus/Bandicota spp.	USA	Daly et al. 1993	F9251	NZ_JH725033	NZ_JH725034	L35103
B. florenciae	Crocidura russula	France	Mediannikov et al. 2013	R4	NZ_HE997451	NZ_HE997451	HM622140
B. grahamii	Apodemus sylvaticus	Sweden	Holmberg et al. 2003	as4aup	NC_012846	NC_012846	NC_012846
B. henselae	Felis catus	USA	Regnery et al. 1992	Houston-1	NC_005956	NC_005956	L35101
B. japonica	Apodemus argenteus	Japan	Inoue et al. 2010	Fuji 18-1	AB242289	AB440633	AB498007
B. koehlerae	Felis catus	USA	Droz et al. 1999	C-29	NZ_KL407334	NZ_KL407334	NZ_KL407334
B. mastomydis	Mastomys erythroleucus	Benin	Mediannikov et al. 2014	008	KY555066	KY555065	KY555067
B. melophagi	Ovis aries	USA	Kosoy et al. 2016	K-2C	NZ_JH725083	NZ_JH725081	NZ_JH725081
B. pachyuromydis	Pachyuromys duprasi	Netherlands	Sato et al. 2013	FN15-2	AB444978	AB602543	AB602561
B. phoceensis	Rattus norvegicus	France	Gundi et al. 2004	16120	AY515126	AY515135	AY515123
B. queenslandensis	Uromys/Melomys/Rattus spp.	Australia	Gundi et al. 2009	AUST-NH15	NZ_HE998003	NZ_HE997987	EU111769
B. quintana	Homo sapiens	France	Maurin et al. 1994	Toulouse	NC_005955	NC_005955	NC_005955
B. rattaustraliani	Rattus tunneyi	Australia	Gundi et al. 2009	AUST-NH4	NZ_CALW02000061	NZ_CALW02000009	EU111760
B. rattimassiliensis	Rattus norvegicus	France	Gundi et al. 2004	15908	NZ_JH725064	NZ_JH725069	AY515121
B. rochalimae	Canis/Urocyon/Vulpes/Mephitis/Procyon spp.	Peru	Eremeeva et al. 2007	ATCCBAA-1498	NZ_KL407337	NZ_KL407337	NZ_KL407338
B. schoenbuchensis	Capreolus capreolus	Germany	Dehio et al. 2001	R1	NZ_CP019789	NZ_CP019789	AY116639
B. silvatica	Apodemus speciosus	Japan	Inoue et al. 2010	Fuji 23-1	AB242287	AB440637	AB498008
B. tamiae	Homo sapiens	Thailand	Kosoy et al. 2008	Th239	NZ_JH725147	NZ_JH725147	DQ395180
B. taylorii	Microtus agrestis	UK	Birtles et al. 1995	8TBB	NZ_JH725052	NZ_JH725051	NZ_JH725054
B. tribocorum	Rattus norvegicus	France	Unpublished	BM1374166	NZ_HG969192	NZ_HG969192	NZ_HG969192
B. vinsonii arupensis	Peromyscus maniculatus	USA	Gilmore et al. 2005	Pm136co	NZ_JH725043	NZ_JH725045	AF312504
B. vinsonii berkhoffii	Canis lupus	USA	Guy et al. 2013	Tweed	NZ_KB915632	NZ_KB915634	NZ_KB915634
B. vinsonii vinsonii	Microtus pennsylvanicus	USA	Birtles et al. 1995	Baker	Z70015	AF467757	L35102
B. washoensis	Otospermophilus beecheyi	USA	Kosoy et al. 2003	Sb944nv	NZ_JH725022	NZ_JH725024	AB674253
Bartonella sp.	Akodon sp.	Brazil	Gonçalves et al. 2016	6076	KX086733	KX036233	Not sequenced
Bartonella sp.	Cervus nippon	Japan	Sato et al. 2012	WD12.1	NZ_MUBG01000001	NZ_MUBG01000001	NZ_MUBG01000001
Bartonella sp.	Gerbillus pyramidum	Egypt	Sato et al. 2013	OE5-1	AB444992	AB602550	AB602568
Bartonella sp.	Hylaeamys sp.	Brazil	Gonçalves et al. 2016	13060	KX086717	KX036235	Not sequenced
Bartonella sp.	Meles anakuma	Japan	Harms et al. 2017	JB15	NZ_CP019787	NZ_CP019787	NZ_CP019787
Bartonella sp.	Meriones libycus	Georgia	Malania et al. 2016	B29771	KT327027	KT327034	Not sequenced
Bartonella sp.	Myodes glareolus	France	Buffet et al. 2013	A296	JX846183	JX846119	Not sequenced
Bartonella sp.	Rattus norvegicus	Taiwan	Lin et al. 2008	1-1C	FN645496	FN645499	FN645503
Bartonella sp.	Rusa timorensis	Thailand	Pangjai et al. 2018	Pangjai-1	JQ765385	JQ765384	JX006075
Bartonella sp.	Sekeetamys calurus	Egypt	Sato et al. 2013	FG1-1	AB444989	AB602547	AB602565
Bartonella sp.	Sekeetamys calurus	Egypt	Sato et al. 2013	FG3-1	AB444991	AB602549	AB602567
Bartonella sp.	Tamiasciurus hudsonicus	USA	Engel et al. 2011	AR-15-3	FN645480	FN645482	FN645485
Brucella abortus	Outgroup	Outgroup	Unpublished	Biovar-3 Tulya	NZ_DS999886	NZ_DS999886	X95889
Candidatus B. antechini	Antechinus flavipes	Australia	Kaewmongkol et al. 2011b	MU1-F19	GU168962	GU168958	GU168959
Candidatus B. bandicootii	Perameles bougainville	Australia	Kaewmongkol et al. 2011a	BA1	HQ444165	HQ444163	HQ444162
Candidatus B. thailandensis	Maxomys surifer	Thailand	Saisongkorh et al. 2009	Bthai	FJ411482	FJ411481	FJ411485
Candidatus B. woyliei	Bettongia penicillata	Australia	Kaewmongkol et al. 2011a	WC1	HQ444152	HQ444150	HQ444149
References
Antequera-Gómez, M.L., Lozano-Almendral, L., Barandika, J.F., González-Martín-Niño, R.M., Rodríguez-Moreno, I., García-Pérez, A.L., et al. (2015). Bartonella chomelii is the most frequent species infecting cattle grazing in communal mountain pastures in Spain. Appl. Environ. Microbiol., 81, 623–629.
Bermond, D., Boulouis, H.-J., Heller, R., Van Laere, G., Monteil, H., Chomel, B.B., et al. (2002). Bartonella bovis Bermond et al. sp. nov. and Bartonella capreoli sp. nov., isolated from European ruminants. Int. J. Syst. Evol. Microbiol., 52, 383–390.
Bermond, D., Heller, R., Barrat, F., Delacour, G., Dehio, C., Alliot, A., et al. (2000). Bartonella birtlesii sp. nov., isolated from small mammals (Apodemus spp.). Int. J. Syst. Evol. Microbiol., 50, 1973–1979.
Birtles, R.J., Harrison, T.G., Saunders, N.A. & Molyneux, D.H. (1995). Proposals to unify the genera Grahamella and Bartonella, with descriptions of Bartonella talpae comb. nov., Bartonella peromysci comb. nov., and three new species, Bartonella grahamii sp. nov., Bartonella taylorii sp. nov., and Bartonella doshiae sp. nov. Int. J. Syst. Bacteriol., 45, 1–8.
Buffet, J.-P., Pisanu, B., Brisse, S., Roussel, S., Félix, B., Halos, L., et al. (2013). Deciphering Bartonella diversity, recombination, and host specificity in a rodent community. PLoS One, 8, e68956.
Daly, J.S., Worthington, M.G., Brenner, D.J., Moss, C.W., Hollis, D.G., Weyant, R.S., et al. (1993). Rochalimaea elizabethae sp. nov. isolated from a patient with endocarditis. J. Clin. Microbiol., 31, 872–881.
Dehio, C., Lanz, C., Pohl, R., Behrens, P., Bermond, D., Piémont, Y., et al. (2001). Bartonella schoenbuchii sp. nov., isolated from the blood of wild roe deer. Int. J. Syst. Evol. Microbiol., 51, 1557–1565.
Droz, S., Chi, B., Horn, E., Steigerwalt, A.G., Whitney, A.M. & Brenner, D.J. (1999). Bartonella koehlerae sp. nov., isolated from cats. J. Clin. Microbiol., 37, 1117–22.
Engel, P., Salzburger, W., Liesch, M., Chang, C.C., Maruyama, S., Lanz, C., et al. (2011). Parallel evolution of a type IV secretion system in radiating lineages of the host-restricted bacterial pathogen Bartonella. PLOS Genet., 7, e1001296.
Eremeeva, M.E., Gerns, H.L., Lydy, S.L., Goo, J.S., Ryan, E.T., Mathew, S.S., et al. (2007). Bacteremia, fever, and splenomegaly caused by a newly recognized Bartonella species. N. Engl. J. Med., 356, 2381–2387.
Fournier, P.-E., Taylor, C., Rolain, J.-M., Barrassi, L., Smith, G. & Raoult, D. (2007). Bartonella australis sp. nov. from kangaroos, Australia. Emerg. Infect. Dis., 13, 1961–1963.
Gilmore, R.D., Bellville, T.M., Sviat, S.L. & Frace, M. (2005). The Bartonella vinsonii subsp. arupensis immunodominant surface antigen BrpA gene, encoding a 382-kilodalton protein composed of repetitive sequences, is a member of a multigene family conserved among Bartonella species. Infect. Immun., 73, 3128–3136.
Gonçalves, L.R., Favacho, A.R. de M., Roque, A.L.R., Mendes, N.S., Fidelis Junior, O.L., Benevenute, J.L., et al. (2016). Association of Bartonella species with wild and synanthropic rodents in different Brazilian biomes. Appl. Environ. Microbiol., 82, 7154–7164.
Gundi, V.A.K.B., Davoust, B., Khamis, A., Boni, M., Raoult, D. & La Scola, B. (2004). Isolation of Bartonella rattimassiliensis sp. nov. and Bartonella phoceensis sp. nov. from European Rattus norvegicus. J. Clin. Microbiol., 42, 3816–3818.
Gundi, V.A.K.B., Taylor, C., Raoult, D. & La Scola, B. (2009). Bartonella rattaustraliani sp. nov., Bartonella queenslandensis sp. nov. and Bartonella coopersplainsensis sp. nov., identified in Australian rats. Int. J. Syst. Evol. Microbiol., 59, 2956–2961.
Guy, L., Nystedt, B., Toft, C., Zaremba-Niedzwiedzka, K., Berglund, E.C., Granberg, F., et al. (2013). A gene transfer agent and a dynamic repertoire of secretion systems hold the keys to the explosive radiation of the emerging pathogen Bartonella. PLOS Genet., 9, e1003393.
Harms, A., Segers, F.H.I.D., Quebatte, M., Mistl, C., Manfredi, P., Körner, J., et al. (2017). Evolutionary dynamics of pathoadaptation revealed by three independent acquisitions of the VirB/D4 type IV secretion system in Bartonella. Genome Biol. Evol., 9, 761–776.
Heller, R., Kubina, M., Mariet, P., Riegel, P., Delacour, G., Dehio, C., et al. (1999). Bartonella alsatica sp. nov., a new Bartonella species isolated from the blood of wild rabbits. Int. J. Syst. Bacteriol., 49, 283–288.
Holmberg, M., Miils, J.N., McGill, S., Benjamin, G. & Ellis, B.A. (2003). Bartonella infection in sylvatic small mammals of central Sweden. Epidemiol. Infect., 130, 149–157.			Reference
Inoue, K., Kabeya, H., Shiratori, H., Ueda, K., Kosoy, M.Y., Chomel, B.B., et al. (2010). Bartonella japonica sp. nov. and Bartonella silvatica sp. nov., isolated from Apodemus mice. Int. J. Syst. Evol. Microbiol., 60, 759–763.
Kaewmongkol, G., Kaewmongkol, S., Burmej, H., Bennett, M.D., Fleming, P.A., Adams, P.J., et al. (2011a). Diversity of Bartonella species detected in arthropod vectors from animals in Australia. Comp. Immunol. Microbiol. Infect. Dis., 34, 411–417.
Kaewmongkol, G., Kaewmongkol, S., Owen, H., Fleming, P.A., Adams, P.J., Ryan, U., et al. (2011b). Candidatus Bartonella antechini: A novel Bartonella species detected in fleas and ticks from the yellow-footed antechinus (Antechinus flavipes), an Australian marsupial. Vet. Microbiol., 149, 517–521.
Kešnerová, L., Moritz, R. & Engel, P. (2016). Bartonella apis sp. nov., a honey bee gut symbiont of the class Alphaproteobacteria. Int. J. Syst. Evol. Microbiol., 66, 414–421.
Kordick, D.L., Hilyard, E.J., Hadfield, T.L., Wilson, K.H., Steigerwalt, A.G., Brenner, D.J., et al. (1997). Bartonella clarridgeiae, a newly recognized zoonotic pathogen causing inoculation papules, fever, and lymphadenopathy (cat scratch disease). J. Clin. Microbiol., 35, 1813–1818.
Kosoy, M., Bai, Y., Enscore, R., Rizzo, M.R., Bender, S., Popov, V., et al. (2016). Bartonella melophagi in blood of domestic sheep (Ovis aries) and sheep keds (Melophagus ovinus) from the southwestern US: cultures, genetic characterization, and ecological connections. Vet. Microbiol., 190, 43–49.
Kosoy, M., Morway, C., Sheff, K.W., Bai, Y., Colborn, J., Chalcraft, L., et al. (2008). Bartonella tamiae sp. nov., a newly recognized pathogen isolated from three human patients from Thailand. J. Clin. Microbiol., 46, 772–775.
Kosoy, M., Murray, M., Gilmore, R.D., Bai, Y. & Gage, K.L. (2003). Bartonella strains from ground squirrels are identical to Bartonella washoensis isolated from a human patient. J. Clin. Microbiol., 41, 645–650.
Lin, J.-W., Chen, C.-Y., Chen, W.-C., Chomel, B.B. & Chang, C.-C. (2008). Isolation of Bartonella species from rodents in Taiwan including a strain closely related to “Bartonella rochalimae” from Rattus norvegicus. J. Med. Microbiol., 57, 1496–1501.
Malania, L., Bai, Y., Osikowicz, L.M., Tsertsvadze, N., Katsitadze, G., Imnadze, P., et al. (2016). Prevalence and diversity of Bartonella species in rodents from Georgia (Caucasus). Am. J. Trop. Med. Hyg., 95, 466–471.
Maurin, M., Roux, V., Stein, A., Ferrier, F., Viraben, R. & Raoult, D. (1994). Isolation and characterization by immunofluorescence, sodium dodecyl sulfate-polyacrylamide gel electrophoresis, western blot, restriction fragment length polymorphism-PCR, 16S rRNA gene sequencing, and pulsed-field gel electrophoresis of Rochalimaea quintana from a patient with bacillary angiomatosis. J. Clin. Microbiol., 32, 1166–1171.
Mediannikov, O., Aubadie, M., Bassene, H., Diatta, G., Granjon, L. & Fenollar, F. (2014). Three new Bartonella species from rodents in Senegal. Int. J. Infect. Dis., 21, 335.
Mediannikov, O., El Karkouri, K., Robert, C., Fournier, P.-E. & Raoult, D. (2013). Non-contiguous finished genome sequence and description of Bartonella florenciae sp. nov. Stand. Genomic Sci., 9, 185–196.
Mullins, K.E., Hang, J., Jiang, J., Leguia, M., Kasper, M.R., Ventosilla, P., et al. (2015). Description of Bartonella ancashensis sp. nov., isolated from the blood of two patients with verruga peruana. Int. J. Syst. Evol. Microbiol., 65, 3339–3343.
Pangjai, D., Intachinda, S., Maruyama, S., Boonmar, S., Kabeya, H., Sato, S., et al. (2018). Isolation and phylogenetic analysis of Bartonella species from Rusa deer (Rusa timorensis) in Thailand. Comp. Immunol. Microbiol. Infect. Dis., 56, 58–62.
Regnery, R., Martin, M. & Olson, J. (1992). Naturally occurring “Rochalimaea henselae” infection in domestic cat. Lancet, 340, 557–558.
Saisongkorh, W., Wootta, W., Sawanpanyalert, P., Raoult, D. & Rolain, J.-M. (2009). “Candidatus Bartonella thailandensis”: a new genotype of Bartonella identified from rodents. Vet. Microbiol., 139, 197–201.
Sato, S., Kabeya, H., Fujinaga, Y., Inoue, K., Une, Y., Yoshikawa, Y., et al. (2013). Bartonella jaculi sp. nov., Bartonella callosciuri sp. nov., Bartonella pachyuromydis sp. nov. and Bartonella acomydis sp. nov., isolated from wild Rodentia. Int. J. Syst. Evol. Microbiol., 63, 1734–1740.
Sato, S., Kabeya, H., Yamazaki, M., Takeno, S., Suzuki, K., Kobayashi, S., et al. (2012). Prevalence and genetic diversity of Bartonella species in sika deer (Cervus nippon) in Japan. Comp. Immunol. Microbiol. Infect. Dis., 35, 575–581.

### Sheet: Bart_bat_strains
Species	Arthropod host	Animal host	Country	Reference	Strain	gltA accession	ftsZ accession	ITS accession
B. lascolai	NA	Pteronotus parnellii	French Guiana	Davoust et al. 2016	C102	KP715477	KP715476	KP715478
B. rolaini	NA	Noctilio albiventris	French Guiana	Davoust et al. 2016	C65	KP715473	KP715472	KP715474
Bartonella sp.	NA	Artibeus jamaicensis	Mexico	Stuckey et al. 2017	D1	KY629855	KY629807	Not sequenced
Bartonella sp.	NA	Chaerephon plicatus	Thailand	McKee et al. 2017	SK157	KY232199	KY232157	KY232228
Bartonella sp.	NA	Chaerephon plicatus	Thailand	McKee et al. 2017	SK165	KY232201	KY232159	KY232230
Bartonella sp.	NA	Chaerephon plicatus	Thailand	McKee et al. 2017	SK194	KY232208	KY232166	KY232237
Bartonella sp.	NA	Coleura afra	Kenya	Kosoy et al. 2010	C-583	HM545136	HQ832883	KM382256
Bartonella sp.	NA	Cyclopodia greefi	Ghana	Billeter et al. 2012	Cg 23 Q22-1	JN172038	Not sequenced	Not sequenced
Bartonella sp.	NA	Cyclopodia greefi	Annobón	Billeter et al. 2012	Cg 303-1	JN172055	Not sequenced	Not sequenced
Bartonella sp.	NA	Cyclopodia greefi	Annobón	Billeter et al. 2012	Cg 366-1	JN172052	Not sequenced	Not sequenced
Bartonella sp.	NA	Cyclopodia greefi	Annobón	Billeter et al. 2012	Cg 371	JN172053	Not sequenced	Not sequenced
Bartonella sp.	NA	Cyclopodia greefi	Annobón	Billeter et al. 2012	Cg 374	JN172050	Not sequenced	Not sequenced
Bartonella sp.	NA	Cyclopodia greefi	Bioko	Billeter et al. 2012	Cg 401	JN172072	Not sequenced	Not sequenced
Bartonella sp.	NA	Cyclopodia greefi	Bioko	Billeter et al. 2012	Cg 417-2	JN172063	Not sequenced	Not sequenced
Bartonella sp.	NA	Cyclopodia greefi	Bioko	Billeter et al. 2012	Cg 423-1	JN172058	Not sequenced	Not sequenced
Bartonella sp.	NA	Cyclopodia greefi	Bioko	Billeter et al. 2012	Cg 424	JN172064	Not sequenced	Not sequenced
Bartonella sp.	NA	Cyclopodia greefi	Bioko	Billeter et al. 2012	Cg 426-1	JN172062	Not sequenced	Not sequenced
Bartonella sp.	NA	Cyclopodia greefi	Bioko	Billeter et al. 2012	Cg 436-3	JN172061	Not sequenced	Not sequenced
Bartonella sp.	NA	Cyclopodia greefi	Bioko	Billeter et al. 2012	Cg 443	JN172068	Not sequenced	Not sequenced
Bartonella sp.	NA	Cyclopodia greefi	Bioko	Billeter et al. 2012	Cg 465-2	JN172067	Not sequenced	Not sequenced
Bartonella sp.	NA	Cyclopodia greefi	Bioko	Billeter et al. 2012	Cg 713-2	JN172066	Not sequenced	Not sequenced
Bartonella sp.	NA	Cyclopodia greefi	Ghana	Billeter et al. 2012	Cg G31-1	JN172043	Not sequenced	Not sequenced
Bartonella sp.	NA	Cyclopodia greefi	Ghana	Billeter et al. 2012	Cg G38-2	JN172044	Not sequenced	Not sequenced
Bartonella sp.	NA	Cyclopodia greefi	Ghana	Billeter et al. 2012	Cg GG243-3	JN172048	Not sequenced	Not sequenced
Bartonella sp.	NA	Cyclopodia greefi	Ghana	Billeter et al. 2012	Cg GG48	JN172046	Not sequenced	Not sequenced
Bartonella sp.	NA	Cyclopodia greefi	Ghana	Billeter et al. 2012	Cg K1-2	JN172035	Not sequenced	Not sequenced
Bartonella sp.	NA	Cyclopodia greefi	Ghana	Billeter et al. 2012	Cg K8-1	JN172037	Not sequenced	Not sequenced
Bartonella sp.	NA	Cyclopodia greefi	Ghana	Billeter et al. 2012	Cg Q100-2	JN172040	Not sequenced	Not sequenced
Bartonella sp.	NA	Cyclopodia greefi	Ghana	Billeter et al. 2012	Cg Q98-1	JN172039	Not sequenced	Not sequenced
Bartonella sp.	NA	Cyclopodia greefi	Ghana	This study	Eh7-0310-A131	MN250730	Not sequenced	Not sequenced
Bartonella sp.	NA	Desmodus rotundus	Mexico	Stuckey et al. 2017	A14	KY629840	KY629820	Not sequenced
Bartonella sp.	NA	Desmodus rotundus	Mexico	Stuckey et al. 2017	DR13	KY629879	KY629803	Not sequenced
Bartonella sp.	NA	Desmodus rotundus	Mexico	Stuckey et al. 2017	DR22	KY629857	KY629800	Not sequenced
Bartonella sp.	NA	Desmodus rotundus	Mexico	Stuckey et al. 2017	DR24	KY629851	KY629799	Not sequenced
Bartonella sp.	NA	Desmodus rotundus	Mexico	Stuckey et al. 2017	M9	KY629849	KY629791	Not sequenced
Bartonella sp.	NA	Eidolon helvum	Kenya	Kosoy et al. 2010	E1-105	HM363765	HM363770	MF288105
Bartonella sp.	NA	Eidolon helvum	Kenya	Kosoy et al. 2010	E2-114	HM363766	HM363771	MF288106
Bartonella sp.	NA	Eidolon helvum	Kenya	Kosoy et al. 2010	E3-106	HM363767	HM363772	MF288107
Bartonella sp.	NA	Eidolon helvum	Ghana	Bai et al. 2015	E4 B39301	KM030516	KJ999687	MF288109
Bartonella sp.	NA	Eidolon helvum	Tanzania	Bai et al. 2015	E5 B40014	KM030520	KJ999689	KM233479
Bartonella sp.	NA	Eidolon helvum	Ghana	This study	Eh6-0110-R117	Not sequenced	MN250775	Not sequenced
Bartonella sp.	NA	Eidolon helvum	Ghana	This study	Eh6-0110-R12	Not sequenced	MN250776	MN249715
Bartonella sp.	NA	Eidolon helvum	Ghana	This study	Eh6-0110-R35	Not sequenced	MN250777	Not sequenced
Bartonella sp.	NA	Eidolon helvum	Ghana	This study	Eh6-0110-R4	Not sequenced	MN250778	Not sequenced
Bartonella sp.	NA	Eidolon helvum	Ghana	This study	Eh6-0110-R43	MN250731	Not sequenced	Not sequenced
Bartonella sp.	NA	Eidolon helvum	Ghana	This study	Eh6-0110-R70	Not sequenced	MN250779	Not sequenced
Bartonella sp.	NA	Eidolon helvum	Ghana	This study	Eh6-0310-A146	MN250732	Not sequenced	Not sequenced
Bartonella sp.	NA	Eidolon helvum	Ghana	This study	Eh6-0310-A147	MN250733	Not sequenced	Not sequenced
Bartonella sp.	NA	Eidolon helvum	Ghana	This study	Eh6-0310-A188	MN250734	Not sequenced	Not sequenced
Bartonella sp.	NA	Eidolon helvum	Ghana	This study	Eh6-0311-A083	MN250735	Not sequenced	Not sequenced
Bartonella sp.	NA	Eidolon helvum	Ghana	This study	Eh6-0311-A192	MN250736	Not sequenced	Not sequenced
Bartonella sp.	NA	Eidolon helvum	Ghana	This study	Eh6-0311-BJ1	MN250737	Not sequenced	Not sequenced
Bartonella sp.	NA	Eidolon helvum	Ghana	This study	Eh6-0510-A106	MN250738	MN250780	Not sequenced
Bartonella sp.	NA	Eidolon helvum	Ghana	This study	Eh6-0510-A110	Not sequenced	MN250781	Not sequenced
Bartonella sp.	NA	Eidolon helvum	Ghana	This study	Eh6-0510-A151	MN250739	Not sequenced	Not sequenced
Bartonella sp.	NA	Eidolon helvum	Ghana	This study	Eh6-0510-A155	MN250740	Not sequenced	Not sequenced
Bartonella sp.	NA	Eidolon helvum	Ghana	This study	Eh6-0510-A166	MN250741	Not sequenced	Not sequenced
Bartonella sp.	NA	Eidolon helvum	Ghana	This study	Eh6-0510-A188	MN250742	Not sequenced	Not sequenced
Bartonella sp.	NA	Eidolon helvum	Ghana	This study	Eh6-0710-A095	MN250743	Not sequenced	Not sequenced
Bartonella sp.	NA	Eidolon helvum	Ghana	This study	Eh6-0710-A106	Not sequenced	Not sequenced	MN249716
Bartonella sp.	NA	Eidolon helvum	Ghana	This study	Eh6-0710-A155	MN250744	Not sequenced	Not sequenced
Bartonella sp.	NA	Eidolon helvum	Ghana	This study	Eh6-0710-BJ1	MN250745	Not sequenced	Not sequenced
Bartonella sp.	NA	Eidolon helvum	Ghana	This study	Eh6-0710-BJ4	MN250746	Not sequenced	Not sequenced
Bartonella sp.	NA	Eidolon helvum	Ghana	This study	Eh6-0711-B153	MN250747	Not sequenced	Not sequenced
Bartonella sp.	NA	Eidolon helvum	Ghana	This study	Eh6-0910-A090	MN250748	Not sequenced	Not sequenced
Bartonella sp.	NA	Eidolon helvum	Ghana	This study	Eh6-0910-A106	Not sequenced	Not sequenced	MN249717
Bartonella sp.	NA	Eidolon helvum	Ghana	This study	Eh6-0910-A108	MN250749	Not sequenced	Not sequenced
Bartonella sp.	NA	Eidolon helvum	Ghana	This study	Eh6-0910-A111	MN250750	Not sequenced	Not sequenced
Bartonella sp.	NA	Eidolon helvum	Ghana	This study	Eh6-0910-A115	MN250751	Not sequenced	Not sequenced
Bartonella sp.	NA	Eidolon helvum	Ghana	This study	Eh6-0910-A123	MN250752	Not sequenced	Not sequenced
Bartonella sp.	NA	Eidolon helvum	Ghana	This study	Eh6-0910-A151	MN250753	Not sequenced	Not sequenced
Bartonella sp.	NA	Eidolon helvum	Ghana	This study	Eh6-0910-B111	MN250754	Not sequenced	Not sequenced
Bartonella sp.	NA	Eidolon helvum	Ghana	This study	Eh6-1109-Q131	MN250755	MN250782	MN249718
Bartonella sp.	NA	Eidolon helvum	Ghana	This study	Eh6-1109-Q135	Not sequenced	MN250783	MN249719
Bartonella sp.	NA	Eidolon helvum	Ghana	This study	Eh6-1110-A102	MN250756	Not sequenced	Not sequenced
Bartonella sp.	NA	Eidolon helvum	Ghana	This study	Eh6-1110-A106	Not sequenced	Not sequenced	MN249720
Bartonella sp.	NA	Eidolon helvum	Ghana	This study	Eh6-1110-A115	MN250757	Not sequenced	Not sequenced
Bartonella sp.	NA	Eidolon helvum	Ghana	This study	Eh6-1110-A130	MN250758	Not sequenced	Not sequenced
Bartonella sp.	NA	Eidolon helvum	Ghana	This study	Eh6-1110-A147	MN250759	Not sequenced	Not sequenced
Bartonella sp.	NA	Eidolon helvum	Ghana	This study	Eh6-1110-BJ1	MN250760	Not sequenced	Not sequenced
Bartonella sp.	NA	Eidolon helvum	Ghana	This study	Eh6-170112-D046	MN250761	Not sequenced	Not sequenced
Bartonella sp.	NA	Eidolon helvum	Ghana	This study	Eh6-170112-D053	Not sequenced	MN250784	Not sequenced
Bartonella sp.	NA	Eidolon helvum	Ghana	This study	Eh6-170112-D074	MN250762	Not sequenced	Not sequenced
Bartonella sp.	NA	Eidolon helvum	Ghana	This study	Eh6-170112-D086	Not sequenced	MN250785	Not sequenced
Bartonella sp.	NA	Eidolon helvum	Ghana	This study	Eh6-170112-D094	Not sequenced	MN250786	Not sequenced
Bartonella sp.	NA	Eidolon helvum	Ghana	This study	Eh7-0110-R16	MN250763	MN250787	Not sequenced
Bartonella sp.	NA	Eidolon helvum	Ghana	This study	Eh7-0110-R79	MN250764	Not sequenced	Not sequenced
Bartonella sp.	NA	Eidolon helvum	Ghana	This study	Eh7-0110-R89	Not sequenced	MN250788	Not sequenced
Bartonella sp.	NA	Eidolon helvum	Ghana	This study	Eh7-0310-A153	MN250765	Not sequenced	Not sequenced
Bartonella sp.	NA	Eidolon helvum	Ghana	This study	Eh7-0310-A193	MN250766	Not sequenced	Not sequenced
Bartonella sp.	NA	Eidolon helvum	Ghana	This study	Eh7-0510-A193	MN250767	Not sequenced	Not sequenced
Bartonella sp.	NA	Eidolon helvum	Ghana	This study	Eh7-0710-A153	MN250768	Not sequenced	Not sequenced
Bartonella sp.	NA	Eidolon helvum	Ghana	This study	Eh7-170112-D048	MN250769	Not sequenced	Not sequenced
Bartonella sp.	NA	Eidolon helvum	Ghana	This study	Eh7-170112-D062	MN250770	Not sequenced	Not sequenced
Bartonella sp.	NA	Eidolon helvum	Ghana	This study	Eh7-170112-D069	MN250771	Not sequenced	Not sequenced
Bartonella sp.	NA	Eidolon helvum	Ghana	This study	Eh7-170112-D084	MN250772	Not sequenced	Not sequenced
Bartonella sp.	NA	Eidolon helvum	Ghana	This study	Eh7-170112-D085	MN250773	Not sequenced	Not sequenced
Bartonella sp.	NA	Eidolon helvum	Ghana	This study	Eh7-170112-D090	MN250774	Not sequenced	Not sequenced
Bartonella sp.	NA	Eidolon helvum	Kenya	Kosoy et al. 2010	Ew-111	HM363768	HM363773	MF288108
Bartonella sp.	NA	Eptesicus nilssoni	Finland	Veikkolainen et al. 2014	1157-3	KF003115	KF003121	KF003117
Bartonella sp.	NA	Eptesicus serotinus	Georgia	Urushadze et al. 2017	Vesp-3 B44724	KX300154	KX300153	MF288126
Bartonella sp.	NA	Hipposideros armiger	Thailand	McKee et al. 2017	KK182	KY232212	KY232170	KY232241
Bartonella sp.	NA	Hipposideros armiger	Thailand	McKee et al. 2017	KK200a	KY232213	KY232171	KY232242
Bartonella sp.	NA	Hipposideros fulvus	Thailand	McKee et al. 2017	CR224	KY232222	KY232180	KY232251
Bartonella sp.	NA	Hipposideros larvatus	Thailand	McKee et al. 2017	KP277	KY232218	KY232176	KY232247
Bartonella sp.	NA	Hipposideros vittatus	Kenya	Kosoy et al. 2010	H-556	HM545137	KM382254	KM382258
Bartonella sp.	NA	Miniopterus fuliginosus	Taiwan	Lin et al. 2012	No.05	JF500511	JF500495	Not sequenced
Bartonella sp.	NA	Miniopterus fuliginosus	Taiwan	Lin et al. 2012	No.07	JF500513	JF500497	Not sequenced
Bartonella sp.	NA	Miniopterus schreibersii	Georgia	Urushadze et al. 2017	Mini-1 B44530	KX300183	KX300175	MF288113
Bartonella sp.	NA	Miniopterus schreibersii	Georgia	Urushadze et al. 2017	Mini-1.1 B44608	KX300195	KY679153	MF288114
Bartonella sp.	NA	Miniopterus schreibersii	Georgia	Urushadze et al. 2017	Mini-2 B44599	KX300192	KX300191	MF288115
Bartonella sp.	NA	Miniopterus schreibersii	Georgia	Urushadze et al. 2017	Mini-3 B44593	KY679154	KX300187	MF288116
Bartonella sp.	NA	Myotis blythii	Georgia	Urushadze et al. 2017	Vesp-10 B44602	KX300117	KX300116	MF288118
Bartonella sp.	NA	Myotis blythii	Georgia	Urushadze et al. 2017	Vesp-11 B44721	MN270083	MN270067	MN258142
Bartonella sp.	NA	Myotis blythii	Georgia	Urushadze et al. 2017	Vesp-2 B44722	KX300200	KX300199	MF288110
Bartonella sp.	NA	Myotis blythii	Georgia	Urushadze et al. 2017	Vesp-4 B44601	KX300112	KX300111	MF288119
Bartonella sp.	NA	Myotis blythii	Georgia	Urushadze et al. 2017	Vesp-5 B44622	KX300123	KX300121	MF288120
Bartonella sp.	NA	Myotis blythii	Georgia	Urushadze et al. 2017	Vesp-6 B44711	KX300123	KX300121	MF288120
Bartonella sp.	NA	Myotis blythii	Georgia	Urushadze et al. 2017	Vesp-8 B44591	KX300107	KX300106	MF288124
Bartonella sp.	NA	Myotis daubentonii	Finland	Veikkolainen et al. 2014	1160-1	KF003122	KF003128	KF003124
Bartonella sp.	NA	Myotis daubentonii	Finland	Veikkolainen et al. 2014	2574-1	KF003129	KF003135	KF003131
Bartonella sp.	NA	Myotis emarginatus	Georgia	Urushadze et al. 2017	Vesp-1 B44731	KX300140	KX300139	MF288117
Bartonella sp.	NA	Myotis emarginatus	Georgia	Urushadze et al. 2017	Vesp-12 B44617	KX300149	KX300148	MF288125
Bartonella sp.	NA	Myotis emarginatus	Georgia	Urushadze et al. 2017	Vesp-7 B44732	MK140367	MN270065	MN258140
Bartonella sp.	NA	Myotis emarginatus	Georgia	Urushadze et al. 2017	Vesp-9 B44544	KX300145	KX300176	MF288127
Bartonella sp.	NA	Pipistrellus pygmaeus	Georgia	Urushadze et al. 2017	Vesp-13 B44718	KX300179	KX300177	MF288128
Bartonella sp.	NA	Pteronotus parnellii	Mexico	Stuckey et al. 2017	F14	KY629885	KY629794	Not sequenced
Bartonella sp.	NA	Pteronotus parnellii	Mexico	Stuckey et al. 2017	F9	KY629882	KY629796	Not sequenced
Bartonella sp.	NA	Rhinolophus euryale	Georgia	Urushadze et al. 2017	Rhin-4 B44528	KX300158	KX300105	MF288129
Bartonella sp.	NA	Rhinolophus ferrumequinum	Georgia	Urushadze et al. 2017	Rhin-1 B44706	KX300169	KX300168	MF288130
Bartonella sp.	NA	Rhinolophus ferrumequinum	Georgia	Urushadze et al. 2017	Rhin-2 B44658	KX300165	KX300174	MF288131
Bartonella sp.	NA	Rhinolophus ferrumequinum	Georgia	Urushadze et al. 2017	Rhin-3 B44712	MN270082	MN270066	MN258141
Bartonella sp.	NA	Rhinolophus ferrumequinum	Georgia	Urushadze et al. 2017	Rhin-5 B44552	KY679155	KX300182	MF288132
Bartonella sp.	NA	Rousettus aegyptiacus	Kenya	Kosoy et al. 2010	R-191	HM363764	HM363769	KM382255
Bartonella sp.	NA	Sturnira lilium	Mexico	Stuckey et al. 2017	J3	KY629850	KY629793	Not sequenced
Bartonella sp.	NA	Taphozous melanopogon	Thailand	McKee et al. 2017	KP283b	KY232194	MF288092	MF288133
Bartonella sp.	NA	Triaenops persicus	Kenya	Kosoy et al. 2010	T-837	HM545138	KM382253	KM382257
Candidatus B. mayotimonensis	NA	Homo sapiens/Myotis lucifugus	USA	Lin et al. 2010; Lilley et al. 2017	EYL-2008	FJ376732	FJ376734	FJ376735
References
Bai, Y., Hayman, D.T.S., McKee, C.D. & Kosoy, M.Y. (2015). Classification of Bartonella strains associated with straw-colored fruit bats (Eidolon helvum) across Africa using a multi-locus sequence typing platform. PLoS Negl. Trop. Dis., 9, e0003478.
Billeter, S.A., Hayman, D.T.S., Peel, A.J., Baker, K.S., Wood, J.L.N., Cunningham, A.A., et al. (2012). Bartonella species in bat flies (Diptera: Nycteribiidae) from western Africa. Parasitology, 139, 324–329.
Davoust, B., Marié, J.-L., Dahmani, M., Berenger, J.-M., Bompar, J.-M., Blanchet, D., et al. (2016). Evidence of Bartonella spp. in blood and ticks (Ornithodoros hasei) of bats, in French Guiana. Vector-Borne Zoonotic Dis., 16, 516–519.
Kosoy, M.Y., Bai, Y., Lynch, T., Kuzmin, I. V, Niezgoda, M., Franka, R., et al. (2010). Bartonella spp. in bats, Kenya. Emerg. Infect. Dis., 16, 1875–1881.
Lilley, T.M., Wilson, C.A., Bernard, R.F., Willcox, E. V, Vesterinen, E.J., Webber, Q.M.R., et al. (2017). Molecular detection of Candidatus Bartonella mayotimonensis in North American bats. Vector-Borne Zoonotic Dis., 17, 243–246.
Lin, E.Y., Tsigrelis, C., Baddour, L.M., Lepidi, H., Rolain, J.-M., Patel, R., et al. (2010). Candidatus Bartonella mayotimonensis and endocarditis. Emerg. Infect. Dis., 16, 500–503.
Lin, J.-W., Hsu, Y.-M., Chomel, B.B., Lin, L.-K., Pei, J.-C., Wu, S.-H., et al. (2012). Identification of novel Bartonella spp. in bats and evidence of Asian gray shrew as a new potential reservoir of Bartonella. Vet. Microbiol., 156, 119–126.
McKee, C.D., Kosoy, M.Y., Bai, Y., Osikowicz, L.M., Franka, R., Gilbert, A.T., et al. (2017). Diversity and phylogenetic relationships among Bartonella strains from Thai bats. PLoS One, 12, e0181696.
Stuckey, M.J., Chomel, B.B., Galvez-Romero, G., Olave-Leyva, J.I., Obregón-Morales, C., Moreno-Sandoval, H., et al. (2017). Bartonella infection in hematophagous, insectivorous, and phytophagous bat populations of central Mexico and the Yucatan Peninsula. Am. J. Trop. Med. Hyg., 97, 413–422.
Urushadze, L., Bai, Y., Osikowicz, L.M., McKee, C.D., Kandaurov, A., Kuzmin, I. V, et al. (2017). Prevalence, diversity, and host associations of Bartonella strains in bats from Georgia (Caucasus). PLoS Negl. Trop. Dis., 11, e0005428.
Veikkolainen, V., Vesterinen, E.J., Lilley, T.M. & Pulliainen, A.T. (2014). Bats as reservoir hosts of human bacterial pathogen, Bartonella mayotimonensis. Emerg. Infect. Dis., 20, 960–967.

### Sheet: Rick_ref_strains
Species	Strain	GenBank accession number
R. aeschlimannii	MC16	U59722
R. africae	ESF-5	CP001612
R. akari	Hartford	CP000847
R. amblyommii	GAT-30V	CP003334
R. asembonensis	NMRCii	JWSW01000078
R. asiatica	IO-1	AF394901
R. australis	Phillips	NZ_AKVZ01000034
R. bellii	369L42-1	U59716
R. canadensis	2678	U59713
R. colombianensi	RcAdGltaMex	MH521291
R. conorii	Seven	U59730
R. felis	URRWXCal2	CP000053
R. heilongjiangensis	054	CP002912
R. helvetica	C9P9	NZ_CM001467
R. honei	RB	NZ_AJTT01000004
R. hoogstraalii	Croatica	NZ_CCXM01000001
R. japonica	YM	U59724
R. lusitaniae	CEVDI PoTiRo	JQ771933
R. massiliae	MTU5	CP000683
R. monacensis	WHCUQA-97	KU586332
R. montanensis	OSU_85-930	NC_017043
R. monteiroi	Intervales	FJ269035
R. parkeri	Portsmouth	CP003341
R. peacockii	Rustic	CP001227
R. philipii	364D	CP003308
R. prowazekii	pMW264	M17149
R. raoultii	Khabarovsk	CP010969
R. rhipicephali	3-7-female6-CWPP	CP003342
R. rickettsii	Brazil	CP003305
R. sibirica	246	AABW01000001
R. slovaca	13-B	CP002428
R. tamurae	AT-1	AF394896
R. typhi	TH1527	NC017066
Rickettsia sp.	DaE100R	AF201330
Rickettsia sp.	Kp	HE583221
Rickettsia sp.	glta56fgltr	KF646706
Rickettsia sp.	Strain S	U59735
Rickettsia sp.	Puerto Rico	U76908
Rickettsia sp.	ADN-RA134	KY996390
Rickettsia sp.	LIC4167A	MH158234
Rickettsia sp.	MIVW7ANA1	MN463708

### Sheet: Rick_bat_strains
Species	Strain	Arthropod host	Animal host	Country	Reference	GenBank accession number
Candidatus R. nicoyana	RS32	Ornithodoros knoxjonesi	Balantiopteryx plicata	Costa Rica	Moreira-Soto et al. 2017	KX228143
Candidatus R. wissemanii	G1329	Ornithodoros hasei	Noctilio albiventris	French Guiana	Tahir et al. 2016	LT558852
R. africae	Av25	Argas vespertilionis	Not reported	Hungary	Hornok et al. 2019	MH383139
R. hoogstraalii	Av202	Argas transgariepinus	Pipistrellus hesperidus	South Africa	Hornok et al. 2019	MH383140
R. lusitaniae	RLOYYUCMEX001	Ornithodoros yumatensis	Unknown; one sample from Desmodus rotundus	Mexico	Sánchez-Montes et al. 2016	KX377431
R. lusitaniae	Av214	Argas vespertilionis	Vespertilio murinus	China	Hornok et al. 2019	MH383142
Rickettsia sp.	AvBat	Argas vespertilionis	Not reported	France	Socolovschi et al. 2012	JN038177
Rickettsia sp.	AS001	Spinturnix myotis	Myotis myotis	Poland	Szubert-Kruszyńska et al. 2018	JQ695832
Rickettsia sp.	T170-B	Argas dewae	Chalinolobus gouldii/Vespadelus spp.	Australia	Izzard et al. 2018	JQ727682
Rickettsia sp.	UP826	NA	Epomophorus wahlbergi	South Africa	Dietrich et al. 2016	JQ754149
Rickettsia sp.	UP847	NA	Scotophilus dinganii	South Africa	Dietrich et al. 2016	JQ754150
Rickettsia sp.	UP368	NA	Nycteris thebaica	Swaziland	Dietrich et al. 2016	JQ754151
Rickettsia sp.	M56	NA	Tadarida brasiliensis	Argentina	Cicuttin et al. 2017	KX986618
Rickettsia sp.	BF76	NA	Myotis alcathoe	Hungary	Hornok et al. 2018	MF347694
Rickettsia sp.	BF32	NA	Myotis alcathoe	Hungary	Hornok et al. 2018	MF347695
Rickettsia sp.	Cg-0310-A105	Cyclopodia greefi	Eidolon helvum	Ghana	This study	MN255799
Rickettsia sp.	Eh-0310-A168	NA	Eidolon helvum	Ghana	This study	MN255800
References
Cicuttin, G.L., De Salvo, M.N., La Rosa, I. & Dohmen, F.E.G. (2017). Neorickettsia risticii, Rickettsia sp. and Bartonella sp. in Tadarida brasiliensis bats from Buenos Aires, Argentina. Comp. Immunol. Microbiol. Infect. Dis., 52, 1–5.
Dietrich, M., Tjale, M.A., Weyer, J., Kearney, T., Seamark, E.C.J., Nel, L.H., et al. (2016). Diversity of Bartonella and Rickettsia spp. in bats and their blood-feeding ectoparasites from South Africa and Swaziland. PLoS One, 11, e0152077.
Hornok, S., Szőke, K., Estók, P., Krawczyk, A., Haarsma, A.-J., Kováts, D., et al. (2018). Assessing bat droppings and predatory bird pellets for vector-borne bacteria: molecular evidence of bat-associated Neorickettsia sp. in Europe. Antonie Van Leeuwenhoek, 111, 1707–1717.
Hornok, S., Szőke, K., Meli, M.L., Sándor, A.D., Görföl, T., Estók, P., et al. (2019). Molecular detection of vector-borne bacteria in bat ticks (Acari: Ixodidae, Argasidae) from eight countries of the Old and New Worlds. Parasit. Vectors, 12, 50.
Izzard, L., Chung, M., Dunning Hotopp, J., Vincent, G., Paris, D., Graves, S., et al. (2018). Isolation of a divergent strain of Rickettsia japonica from Dew’s Australian bat Argasid ticks (Argas (Carios) dewae) in Victoria, Australia. Ticks Tick. Borne. Dis., 9, 1484–1488.
Moreira-Soto, R.D., Moreira-Soto, A., Corrales-Aguilar, E., Calderón-Arguedas, Ó. & Troyo, A. (2017). ‘Candidatus Rickettsia nicoyana’: A novel Rickettsia species isolated from Ornithodoros knoxjonesi in Costa Rica. Ticks Tick. Borne. Dis., 8, 532–536.
Sánchez-Montes, S., Guzmán-Cornejo, C., Martínez-Nájera, Y., Becker, I., Venzal, J.M. & Labruna, M.B. (2016). Rickettsia lusitaniae associated with Ornithodoros yumatensis (Acari: Argasidae) from two caves in Yucatan, Mexico. Ticks Tick. Borne. Dis., 7, 1097–1101.
Socolovschi, C., Kernif, T., Raoult, D. & Parola, P. (2012). Borrelia, Rickettsia, and Ehrlichia species in bat ticks, France, 2010. Emerg. Infect. Dis., 18, 1966–1975.
Szubert-Kruszyńska, A., Stańczak, J., Cieniuch, S., Podsiadły, E., Postawa, T. & Michalik, J. (2018). Bartonella and Rickettsia infections in haematophagous Spinturnix myoti mites (Acari: Mesostigmata) and their bat host, Myotis myotis (Yangochiroptera: Vespertilionidae), from Poland. Microb. Ecol.
Tahir, D., Socolovschi, C., Marié, J.-L., Ganay, G., Berenger, J.-M., Bompar, J.-M., et al. (2016). New Rickettsia species in soft ticks Ornithodoros hasei collected from bats in French Guiana. Ticks Tick. Borne. Dis., 7, 1089–1096.

### Sheet: Inf_dur_stats
Collar	Microchip	Cohort	Age at entry	Sex	Dam/Offspring	Sampled more than once?	Reason for only one sampling	Infected at least one timepoint?	Infected only one timepoint?	Positive at entry	Days until first positive	Days until switching species after becoming positive (if negative at entry)	Days until switching species (if positive at entry)	Became positive before (0) or after (1) flies	Switch species before (0) or after (1) flies	Age at first positive	Species (or coinfection) at first positive	First species switch	Longest period of any infection (days)	Longest period of one infection (days)	Species	Longest gap for latent infection (days)	Species	Coinfections?	Coinfections recorded (timepoints recorded)	Longest period for coinfection (days)	Coinfection species	Sharing between dam/offspring?	Shortest gap between shared infection (days)	Shared species
A197	958 9038/958 9058	Jul09	A	M	NA	1	NA	1	0	1	0	NA	0	0	0	A	E3/Ew	E3/Ew to E4/Ew	281	281	Ew	452	Ew	1	E3/Ew (1), E4/Ew (3)	113	E4/Ew	0	NA	NA
A190	958 5932	Jul09	A	M	NA	1	NA	1	0	1	0	NA	0	0	0	A	E3	E3 to E4/Ew	37	37	Ew	NA	NA	1	E4/Ew (1)	NA	NA	0	NA	NA
A193	958 1777	Jul09	A	M	NA	1	NA	1	0	1	0	NA	0	0	0	A	E3/E4	E3/E4 to Eh7	167	113	Eh7	250	E4	1	E3/E4 (1), E4/Eh7 (1), E4/Ew (1)	NA	NA	0	NA	NA
A189	958 8793	Jul09	A	M	NA	1	NA	1	0	1	0	NA	NA	0	NA	A	Ew	none (stayed Ew)	114	114	Ew	438	Ew	1	NA	NA	NA	0	NA	NA
A195	958 0982	Jul09	A	M	NA	1	NA	1	0	1	0	NA	0	0	0	A	E3/Ew	Ew to E4	281	114	Ew	250	Ew	1	E3/Ew (1)	NA	NA	0	NA	NA
D034	2	Jul09	A	M	NA	0	Euthanized	0	NA	0	NA	NA	NA	NA	NA	NA	NA	NA (only sampled once)	NA	NA	NA	NA	NA	0	NA	NA	NA	0	NA	NA
A196	958 0174	Jul09	SI	M	NA	1	NA	1	0	1	0	NA	0	0	1	SI	E3/E5	E5 to E2	30	NA	E2, E3/E5, E5	539	E5	1	E3/E5 (1)	NA	NA	0	NA	NA
A192	958 9051	Jul09	A	M	NA	1	NA	1	0	1	0	NA	0	0	0	A	E3	E3 to E4	113	NA	E3, E4, Ew, Eh6	184	E3	0	NA	NA	NA	0	NA	NA
916	1	Jul09	A	M	NA	0	Presumed dead	0	NA	0	NA	NA	NA	NA	NA	NA	NA	NA (only sampled once)	NA	NA	NA	NA	NA	0	NA	NA	NA	0	NA	NA
A191	958 5544	Jul09	A	M	NA	1	NA	0	NA	0	NA	NA	NA	NA	NA	NA	NA	NA (never became positive)	NA	NA	NA	NA	NA	0	NA	NA	NA	0	NA	NA
A198	958 7416	Jul09	A	M	NA	1	NA	1	0	1	0	NA	NA	0	NA	A	E4	none (stayed E4)	184	184	E4	NA	NA	0	NA	NA	NA	0	NA	NA
C150	NA	Jul09	A	M	NA	0	Presumed dead	1	NA	1	0	NA	NA	0	NA	A	E4	none (only sampled once)	NA	NA	E4	NA	NA	0	NA	NA	NA	0	NA	NA
A101/A072	958 6510	Nov09	SI	M	NA	1	NA	1	0	1	0	NA	0	0	0	SI	E5	E5 to Ew	365	281	Ew	831	E5	1	E1/Ew (1)	NA	NA	0	NA	NA
A102	958 3340	Nov09	A	F	NA	1	NA	1	0	1	0	NA	0	0	0	A	E3	E3 to E3/Ew	121	100	E3	NA	NA	1	E3/Ew (1)	NA	NA	0	NA	NA
A092/A103	958 0832	Nov09	A	M	NA	1	NA	1	0	1	0	NA	0	0	0	A	E4	E4 to E4/Ew	365	244	Ew	509	E4	1	E4/Ew (2)	71	E4/Ew	0	NA	NA
A104	NA	Nov09	SI	F	NA	0	Presumed dead	1	NA	1	0	NA	NA	0	NA	SI	E4/E5	none (only sampled once)	NA	NA	E4/E5	NA	NA	1	E4/E5 (1)	NA	NA	0	NA	NA
A105	958 7745	Nov09	A	M	NA	1	NA	1	0	0	84	NA	NA	0	NA	A	E3	none (stayed E3)	37	37	E3	682	E3	0	NA	NA	NA	0	NA	NA
A106	958 2905	Nov09	A	F	A106/B106	1	NA	1	0	1	0	NA	0	0	0	A	Eh6	Eh6 to E4/E5	365	168	Eh6	113	Eh6	1	E4/E5 (1)	NA	NA	1	682	E5
B106/BJ6/A059	958 3463/958 7628	Apr10	NEO/JUV	F	A106/B106	1	NA	1	0	0	656	0	NA	0	1	SI	E1/E2/E5	E1/E5 to E3	58	14	E2	28	E1/E5	1	E1/E2 (1), E1/E5 (2)	NA	NA	1	682	E5
A107/A090/A010	958 1795	Nov09	A	M	NA	1	NA	1	0	1	0	NA	0	0	0	A	Ew	Ew to Ew/Eh6	121	121	Ew	250	Ew	1	Ew/Eh6 (1)	NA	NA	0	NA	NA
A108	958 8408	Nov09	SI	F	NA	1	NA	1	0	1	0	NA	0	0	0	SI	E3	E3 to Ew	322	167	Ew	NA	NA	0	NA	NA	NA	0	NA	NA
A109/A169	958 0825/958 8434/958 8137	Nov09	SI	F	NA	1	NA	1	0	1	0	NA	0	0	0	SI	E3	E3 to Ew	0	0	E3, Ew	130	Ew	0	NA	NA	NA	0	NA	NA
A110	958 9089	Nov09	A	M	NA	1	NA	1	0	1	0	NA	0	0	0	A	Ew/Eh6	E2/Ew	365	246	Ew	250	Ew	1	E2/Ew (1), Ew/Eh6 (2)	84	Ew/Eh6	0	NA	NA
A111	958 1383	Nov09	A	F	A111/B111	1	NA	1	0	1	0	NA	0	0	0	A	E5	E5 to Ew	610	610	E3	452	E2	1	E2/E3 (2), E3/Eh6 (1)	NA	NA	1	0	Eh6
B111/JS4/JN1	958 184?	Apr10	NEO/JUV	M	A111/B111	1	NA	1	1	0	175	NA	NA	0	NA	JUV	Eh6	none (stayed Eh6)	0	0	Eh6	NA	NA	0	NA	NA	NA	1	0	Eh6
A112	958 6479	Nov09	SI	M	NA	1	NA	1	0	1	0	NA	0	0	0	SI	E3	E3 to E3/E4	251	76	Ew	552	E5	1	E3/E4 (1)	NA	NA	0	NA	NA
A113	958 4325	Nov09	A	M	NA	1	NA	1	0	1	0	NA	0	0	0	A	E3/E4	E4 to Ew	197	84	E3	121	E4	1	E3/E4 (1)	NA	NA	0	NA	NA
A114	958 8029	Jan10	A	M	NA	1	NA	1	0	1	0	NA	NA	0	NA	A	Ew	none (stayed Ew)	84	84	Ew	509	Ew	0	NA	NA	NA	0	NA	NA
A115	958 3072	Jan10	SI	M	NA	1	NA	1	0	1	0	NA	0	0	0	SI	E2/E3/E5	E5 to Eh6	114	43	Eh6	167	E5	1	E2/E3 (1), E2/E5 (1), E3/E5 (1)	NA	NA	0	NA	NA
A117	958 9218	Jan10	A	M	NA	1	NA	1	0	1	0	NA	NA	0	NA	A	E2/Ew	none (Ew constant)	37	37	Ew	NA	NA	1	E2/Ew (1)	NA	NA	0	NA	NA
A118/A084	958 5868	Jan10	A	M	NA	1	NA	1	0	1	0	NA	0	0	0	A	E3/E4	E3/E4 to E1/E4	114	114	E4	130	E4	1	E1/E4 (1), E3/E4 (1)	NA	NA	0	NA	NA
A119	958 7021	Jan10	A	M	NA	1	NA	1	0	0	37	0	NA	0	0	A	E2/E4	E2/E4 to Ew	14	NA	E2, E2/E4, Ew	696	E2	1	E2/E4 (1)	NA	NA	0	NA	NA
A120/A071/A171	958 6256/958 3528	Jan10	A	F	A120/B120	1	NA	1	0	1	0	NA	0	0	0	A	Ew	Ew to E3	281	168	Ew	452	Ew	1	E3/Ew (2)	43	E3/Ew	0	NA	NA
B120/BJ7/JS3/JN4/A088	958 2453	Apr10	NEO/JUV	F	A120/B120	1	NA	1	1	0	670	NA	NA	1	0	SI	E1/E5	none (stayed E1/E5)	0	0	E1/E5	NA	NA	1	E1/E5 (1)	NA	NA	0	NA	NA
A121	958 5886	Jan10	A	M	NA	1	NA	1	0	1	0	NA	0	0	0	A	E5	E5 to E4/Ew	233	71	Ew	377	Ew	1	E4/Ew (1)	NA	NA	0	NA	NA
A122	958 8829/958 0047	Jan10	SI	M	NA	1	NA	1	0	1	0	NA	0	0	0	A	Ew	Ew to E4/Ew	167	167	Ew	NA	NA	1	E4/Ew (1)	NA	NA	0	NA	NA
A123	958 5678	Jan10	A	M	NA	1	NA	1	0	1	0	NA	0	0	0	A	E3	E3 to E4	113	76	E4	NA	NA	0	NA	NA	NA	0	NA	NA
A124/A067	958 0691	Jan10	A	M	NA	1	NA	1	0	1	0	NA	0	0	0	A	E5	E5 to E3/Ew	238	130	Ew	509	E5	1	E3/Ew (1)	NA	NA	0	NA	NA
A125/A096/A095	958 6170	Jan10	A	F	NA	1	NA	1	0	1	0	NA	0	0	0	A	E3	E3/E5/Ew	54	54	E3/Ew	113	E3	1	E3/E5 (1), E3/Ew (2), E3/Eh6 (1), Ew/Eh6 (1)	54	E3/Ew	0	NA	NA
A126	958 8009	Jan10	SI	M	NA	1	NA	1	0	1	0	NA	0	0	0	SI	E3/E5/Ew/Eh6	E3/E5/Ew/Eh6 to E1/E3	113	43	Ew	250	Ew	1	E1/E3 (1), E3/Ew (1)	NA	NA	0	NA	NA
A127	958 8272	Jan10	A	F	NA	0	Found dead	0	NA	0	NA	NA	NA	NA	NA	NA	NA	NA (only sampled once)	NA	NA	NA	NA	NA	0	NA	NA	NA	0	NA	NA
A128	958 6105	Jan10	A	M	NA	1	NA	1	0	1	0	NA	NA	0	NA	A	Ew	none (stayed Ew)	281	281	Ew	NA	NA	0	NA	NA	NA	0	NA	NA
A129/A099	958 1037	Jan10	SI	F	NA	1	NA	1	0	1	0	NA	0	0	0	SI	E5	E5 to E2/E3	188	NA	E2/E3, E3, E5, Ew	740	E3	1	E2/E3 (1)	NA	NA	0	NA	NA
A130	958 3767	Jan10	SI	M	NA	1	NA	1	0	1	0	NA	0	0	0	SI	E5/Ew	E5/Ew to E4/Ew	281	167	Ew	580	E4	1	E1/E5 (1), E1/Ew (1), E4/E5 (1), E4/Ew (1), E5/Ew (2)	NA	NA	0	NA	NA
A131	958 1760	Jan10	A	M	NA	1	NA	1	0	1	0	NA	0	0	0	A	E3	E3 to E5	167	167	Ew	NA	NA	0	NA	NA	NA	0	NA	NA
A132	958 4204	Jan10	A	F	A132/B132	1	NA	1	0	1	0	NA	0	0	0	A	Ew	Ew to E4	37	37	Ew	610	Ew	0	NA	NA	NA	1	566	Ew
B132/JS6/JN3/A087	958 9238	Apr10	NEO/JUV	M	A132/B132	1	NA	1	0	0	656	0	NA	0	1	SI	E5	E5 to E2/E5/Ew	14	14	E5	NA	NA	1	E2/E5 (1), E2/Ew (1), E5/Ew (1)	NA	NA	1	566	Ew
A133	958 9644	Jan10	A	M	NA	0	Found dead	1	NA	1	0	NA	NA	0	NA	A	E3	none (only sampled once)	NA	NA	E3	NA	NA	0	NA	NA	NA	0	NA	NA
A134/A077	958 5151	Jan10	SI	M	NA	1	NA	1	0	1	0	NA	NA	0	NA	SI	Ew/Eh6	none (Ew constant)	113	113	Ew	250	Ew	1	Ew/Eh6 (1)	NA	NA	0	NA	NA
A135	958 5539	Jan10	A	M	NA	1	NA	1	0	1	0	NA	0	0	0	A	E5	E5 to E4/Ew	400	287	Ew	682	E5	1	E4/Ew (1), E1/E3 (1), E1/E5 (1), E1/Ew (1), E3/Ew (4), E5/Ew (2)	58	E3/Ew	0	NA	NA
A136/D040	958 8106	Jan10	A	M	NA	1	NA	1	0	1	0	NA	0	0	1	A	E3/E5/Ew	E3/E5/Ew to E4	113	113	Ew	244	E3/E5	1	E3/E5 (3), E3/Ew (2), E5/Ew (2)	37	E3/E5/Ew	0	NA	NA
A138	958 0696	Jan10	A	F	NA	0	Found dead	1	NA	1	0	NA	NA	0	NA	A	E3	none (only sampled once)	NA	NA	E3	NA	NA	0	NA	NA	NA	0	NA	NA
A139	958 6277	Jan10	A	F	NA	0	Found dead	1	NA	1	0	NA	NA	0	NA	A	E3/E5	none (only sampled once)	NA	NA	E3/E5	NA	NA	1	E3/E5 (1)	NA	NA	0	NA	NA
A140	958 2061	Jan10	A	F	NA	0	Presumed dead	0	NA	0	NA	NA	NA	NA	NA	NA	NA	NA (only sampled once)	NA	NA	NA	NA	NA	0	NA	NA	NA	0	NA	NA
A141	958 5574	Jan10	A	F	NA	1	NA	1	0	1	0	NA	NA	0	NA	A	Ew	none (Ew constant)	610	610	Ew	130	Ew	0	NA	NA	NA	0	NA	NA
A142/A076	958 4509	Jan10	A	F	NA	1	NA	1	0	1	0	NA	NA	0	NA	A	Ew	none (Ew constant)	37	37	Ew	130	Ew	0	NA	NA	NA	0	NA	NA
A143	958 3624/958 8229	Jan10	A	F	NA	1	NA	0	NA	0	NA	NA	NA	NA	NA	NA	NA	NA (never became positive)	NA	NA	NA	NA	NA	0	NA	NA	NA	0	NA	NA
A144	958 3800	Jan10	SI	F	A144/A061	1	NA	1	0	1	0	NA	0	0	0	SI	E3/E4	E3/E4 to E3/E5	281	114	E5	719	E3	1	E3/E4 (1), E3/E5 (2), E5/E1 (1)	NA	NA	1	0	E5
A061/9186/N2	958 9186	Apr11	NEO/JUV	M	A144/A061	1	NA	1	0	0	305	0	NA	1	1	SI	E3/E5	E3/E5 to E1/E5	44	14	E5	NA	NA	1	E1/E5 (1), E3/E5 (1)	NA	NA	1	0	E5
A145	958 3353	Jan10	A	F	A145/B145	1	NA	1	1	1	0	NA	NA	0	NA	A	E2	none (stayed E2)	0	0	E2	NA	NA	0	NA	NA	NA	0	NA	NA
B145	958 3688	Apr10	NEO/JUV	M	A145/B145	0	Found dead	0	NA	0	NA	NA	NA	NA	NA	NA	NA	NA (only sampled once)	NA	NA	NA	NA	NA	0	NA	NA	NA	0	NA	NA
A146	958 4194	Jan10	A	F	NA	1	NA	1	0	0	37	NA	0	0	0	A	Eh6	Eh6 to Ew	43	43	Ew	250	Ew	0	NA	NA	NA	0	NA	NA
A147	958 2857	Jan10	A	F	A147/B147	1	NA	1	0	1	0	NA	0	0	0	A	E3/E5	E3/E5 to E2/E3/Eh6	114	37	E2/E3	696	E3	1	E2/E3 (1), E2/Eh6 (1), E3/E5 (1), E3/Eh6 (1)	NA	NA	0	NA	NA
B147/BJ8	958 2755	Apr10	NEO/JUV	F	A147/B147	1	NA	0	NA	0	NA	NA	NA	NA	NA	NA	NA	NA (never became positive)	NA	NA	NA	NA	NA	0	NA	NA	NA	0	NA	NA
A148	958 5873	Jan10	SI	F	NA	1	NA	1	0	1	0	NA	0	0	0	SI	E4/Eh6	E4/Eh6 to E3/E4	238	125	E3	NA	NA	1	E2/E3 (1), E3/E4 (1), E4/Eh6 (1)	NA	NA	0	NA	NA
A149/A075	958 0864/958 7193	Jan10	A	F	NA	1	NA	1	0	1	0	NA	0	0	0	A	Ew	Ew to E1	400	113	Ew	620	Ew	1	E1/E5 (1), E1/Ew (1), E5/Ew (1)	NA	NA	0	NA	NA
A150/A068/A065	958 3660	Jan10	A	F	A150/B150	1	NA	1	0	1	0	NA	0	0	0	A	E3	E3 to Ew	281	76	Ew	496	Ew	1	E1/Ew (1), E4/Ew (1)	NA	NA	1	119	Ew
JS5/JN8/B150/A070/Mar11-4	958 8509	Apr10	NEO/JUV	F	A150/B150	1	NA	1	0	0	175	0	NA	0	0	JUV	E5	E5 to Ew	14	14	E2	539	E5	1	E3/E5 (1)	NA	NA	1	119	Ew
A151	958 9675	Jan10	A	F	A151/A057	1	NA	1	0	1	0	NA	0	0	0	A	E1/Ew	E1/Ew to Ew/Eh6	719	167	Ew	580	Ew	1	E1/Ew (1), E3/Eh6 (2), Ew/Eh6 (1)	NA	NA	1	28	E3
A057/N3	958 4829	Apr11	NEO/JUV	F	A151/A057	1	NA	1	1	0	319	NA	NA	1	NA	SI	E1/E3	none (stayed E1/E3)	0	0	E1/E3	NA	NA	1	E1/E3 (1)	NA	NA	1	28	E3
A152	958 3900/958 2357/958 0142	Jan10	SI	F	NA	1	NA	1	0	1	0	NA	0	0	0	SI	E1/E3/Ew	E1/E3/Ew to E1/E2/E3	202	114	Ew	740	E2	1	E1/E2 (1), E1/E3 (2), E1/Ew (1), E2/E3 (1), E3/Ew (1)	37	E1/E3	0	NA	NA
A153	958 8869	Jan10	A	F	A153/B153	1	NA	1	0	1	0	NA	0	0	0	A	Eh7	Eh7 to Ew	167	54	Ew	130	Eh7	1	E3/E4 (1), Ew/Eh7 (1)	NA	NA	0	NA	NA
B153/A086	958 3904	Apr10	NEO/JUV	F	A153/B153	1	NA	1	0	0	468	0	NA	0	0	SI	Eh6	Eh6 to E5	188	NA	E5, Eh6	NA	NA	0	NA	NA	NA	0	NA	NA
A154/A188	958 6353/958 3403	Jan10	A	F	A188/B188	1	NA	1	0	1	0	NA	0	0	1	A	Eh7	Eh7 to Eh6	167	76	Eh6	NA	NA	1	E4/Ew (1)	NA	NA	1	54	Eh6
A064/B188/BJ4/JS1/JN2/FEB3	958 3282/958 3982	Apr10	NEO/JUV	F	A188/B188	1	NA	1	0	0	104	0	NA	0	0	JUV	Eh6	Eh6 to E2	14	14	E2	NA	NA	0	NA	NA	NA	1	54	Eh6
A155	958 3250	Jan10	A	F	NA	1	NA	1	0	0	37	0	NA	0	0	A	Ew	Ew to Eh6	130	54	Eh6	244	Ew	0	NA	NA	NA	0	NA	NA
A156	958 7351	Jan10	A	F	NA	1	NA	1	0	1	0	NA	NA	0	NA	A	Ew	none (Ew constant)	238	238	Ew	NA	NA	0	NA	NA	NA	0	NA	NA
A157	958 4830	Jan10	A	F	A157/B157	1	NA	1	0	1	0	NA	0	0	0	A	E4/Ew	E4/Ew to E5/Ew	281	281	Ew	747	E4	1	E4/Ew (1), E5/Ew (1)	NA	NA	1	682	E5
A083/B157/BJ2/JS2/JN9	958 2966	Apr10	NEO/JUV	M	A157/B157	1	NA	1	0	0	337	0	NA	0	0	SI	Eh6	Eh6 to E1/E5	58	30	E5	28	E5	1	E1/E5 (1), E3/E5 (1)	NA	NA	1	682	E5
A158/A186	958 9846	Jan10	A	F	NA	1	NA	0	NA	0	NA	NA	NA	NA	NA	NA	NA	NA (never became positive)	NA	NA	NA	NA	NA	0	NA	NA	NA	0	NA	NA
A159	958 6826	Jan10	A	F	NA	1	NA	1	0	1	0	NA	NA	0	NA	A	E1/E3/Ew	NA (E1/Ew constant)	30	NA	E1, E1/E3/Ew, Ew	531	E1	1	E1/E3 (1), E1/Ew (1), E3/Ew (1)	NA	NA	0	NA	NA
A160/A002	958 3240	Jan10	A	F	NA	1	NA	1	0	0	37	0	NA	0	0	A	E3/E4	E3/E4 to E5	43	NA	E3/E4, E5, Ew	509	E5	1	E3/E4 (1)	NA	NA	0	NA	NA
A161/A098/A001	958 0778	Jan10	SI	F	A161/A174	1	NA	1	0	1	0	NA	0	0	0	SI	Ew	Ew to E2/E3/Ew	113	113	Ew	250	E5	1	E2/E3 (1), E2/Ew (1), E3/Ew (1)	NA	NA	1	202	E5
A174/N1	958 9231	Apr11	NEO/JUV	F	A161/A174	1	NA	1	0	0	291	0	NA	0	1	SI	E1/E4	E1/E4 to E2/E5	58	14	E2	44	E5	1	E1/E4 (1), E2/E5 (1)	NA	NA	1	202	E5
A162/A073	958 3913	Jan10	A	F	NA	1	NA	1	1	0	37	NA	NA	0	NA	A	E5	none (E5 constant)	0	0	E5	NA	NA	0	NA	NA	NA	0	NA	NA
A163/A063	958 2317	Jan10	A	F	NA	1	NA	1	1	0	733	NA	NA	1	NA	A	E1/E5	none (E1/E5 constant)	0	0	E1/E5	NA	NA	1	E1/E5 (1)	NA	NA	0	NA	NA
A164	958 7128/958 3065	Jan10	A	F	NA	1	NA	1	0	1	0	NA	0	0	0	A	E3/E4	E3/E4 to E3/E5/Ew	281	244	Ew	NA	NA	1	E3/E4 (1), E3/E5 (1), E3/Ew (1), E5/Ew (1)	NA	NA	0	NA	NA
A165/A097	958 0949	Jan10	SI	F	NA	1	NA	1	0	1	0	NA	0	0	0	SI	E3/E5	E3/E5 to Ew	125	54	Ew	777	E3	1	E3/E5 (2)	NA	NA	0	NA	NA
A166/A093/A089/D093	958 4438	Jan10	SI	F	NA	1	NA	1	0	1	0	NA	0	0	0	SI	E5/Eh6	E5/Eh6 to Ew	281	114	E5	466	E5	1	E3/E5 (1), E5/Eh6 (1)	NA	NA	0	NA	NA
A167	958 4308	Jan10	A	F	NA	1	NA	1	0	1	0	NA	NA	0	NA	A	E3/Ew	none (Ew constant)	37	37	Ew	NA	NA	1	E3/Ew (1)	NA	NA	0	NA	NA
A168/A094/A091	958 5113	Jan10	A	F	NA	1	NA	1	0	1	0	NA	0	0	0	A	E3	E3 to E4	37	NA	E3, E4	NA	NA	0	NA	NA	NA	0	NA	NA
A085/BJ1/JS7/JN7	985 3261/958 1494	Apr10	NEO/JUV	F	NA	1	NA	1	0	1	0	0	NA	0	0	JUV	Eh6	Eh6 to E2/E5	119	119	Eh6	114	Eh6	1	E2/E5 (1), E3/Ew (1)	NA	NA	0	NA	NA
A059/A069	958 1044	Apr11	NEO/JUV	M	NA	1	NA	1	0	0	305	0	NA	1	1	SI	E5	E5 to E2	0	0	E2, E5	NA	NA	0	NA	NA	NA	0	NA	NA
A075/A080	958 0890	Apr11	NEO/JUV	F	NA	1	NA	1	1	0	349	NA	NA	1	NA	SI	E1/E2/E3	none (study ended)	0	0	E1/E2/E3	NA	NA	1	E1/E2 (1), E1/E3 (1), E2/E3 (1)	NA	NA	0	NA	NA
A172/A002	958 5270	Apr11	NEO/JUV	F	NA	1	NA	1	0	0	319	NA	NA	1	NA	SI	E5	none (stayed E5)	30	30	E5	NA	NA	0	NA	NA	NA	0	NA	NA
A074/5961/A003/A079	958 5961	Apr11	NEO/JUV	F	NA	1	NA	1	0	0	305	NA	NA	1	NA	SI	E1/E5	none (stayed E1/E5)	14	14	E1/E5	NA	NA	1	E1/E5 (2)	14	E1/E5	0	NA	NA
A001	958 7739	Apr11	NEO/JUV	F	NA	1	NA	1	0	0	319	0	NA	1	1	SI	E1	E1 to E3/E5	30	NA	E1, E3/E5	NA	NA	1	E3/E5 (1)	NA	NA	0	NA	NA
A058	958 5349	Apr11	NEO/JUV	M	NA	1	NA	1	1	0	349	NA	NA	1	NA	SI	E3/E5	none (study ended)	0	0	E3/E5	NA	NA	1	E3/E5 (1)	NA	NA	0	NA	NA
A081/A062/J12	958 7615	Apr11	NEO/JUV	M	NA	1	NA	1	1	0	319	NA	NA	1	NA	SI	E2	none (study ended)	0	0	E2	NA	NA	0	NA	NA	NA	0	NA	NA
A170/J11	958 6929	Apr11	NEO/JUV	F	NA	1	NA	1	0	0	291	0	NA	0	1	SI	E3	E3 to E5	0	0	E3, E5	NA	NA	0	NA	NA	NA	0	NA	NA
A173/J2	958 8308/958 9308	Apr11	NEO/JUV	F	NA	1	NA	1	1	0	349	NA	NA	1	NA	SI	E5	none (study ended)	0	0	E5	NA	NA	0	NA	NA	NA	0	NA	NA
A176/J10	958 3647	Apr11	NEO/JUV	F	NA	1	NA	0	NA	0	NA	NA	NA	NA	NA	NA	NA	NA (never became positive)	NA	NA	NA	NA	NA	0	NA	NA	NA	0	NA	NA
6544/J17	958 6544	Apr11	NEO/JUV	M	NA	1	NA	0	NA	0	NA	NA	NA	NA	NA	NA	NA	NA (never became positive)	NA	NA	NA	NA	NA	0	NA	NA	NA	0	NA	NA
A175/J9	958 6698	Apr11	NEO/JUV	F	NA	1	NA	0	NA	0	NA	NA	NA	NA	NA	NA	NA	NA (never became positive)	NA	NA	NA	NA	NA	0	NA	NA	NA	0	NA	NA
7158/3158/J1	958 3158/958 7158	Apr11	NEO/JUV	M	NA	1	NA	1	0	0	305	0	NA	1	1	SI	E1	E1 to E3/E5	44	14	E1	NA	NA	1	E3/E5 (1)	NA	NA	0	NA	NA
B119	958 4099	Apr11	NEO/JUV	F	NA	1	NA	1	1	0	349	NA	NA	1	NA	SI	E5	none (study ended)	0	0	E5	NA	NA	0	NA	NA	NA	0	NA	NA
A060/J13	958 3940	Apr11	NEO/JUV	F	NA	1	NA	1	1	0	349	NA	NA	1	NA	SI	E5	none (study ended)	0	0	E5	NA	NA	0	NA	NA	NA	0	NA	NA
A171/J5	958 4569	Apr11	NEO/JUV	M	NA	1	NA	1	1	0	291	NA	NA	0	NA	SI	E1	none (stayed E1)	0	0	E1	NA	NA	0	NA	NA	NA	0	NA	NA
A078/J8	958 3428	Apr11	NEO/JUV	M	NA	1	NA	1	0	0	305	NA	NA	1	NA	SI	E3/Ew	none (Ew constant)	44	44	Ew	NA	NA	1	E3/Ew (1)	NA	NA	0	NA	NA
4146/J7/A004	958 4146/958 1146	Apr11	NEO/JUV	F	NA	1	NA	1	0	0	291	NA	NA	0	NA	SI	E3	none (stayed E3)	0	0	E3	58	E3	0	NA	NA	NA	0	NA	NA
A055	958 7828	Apr11	NEO/JUV	M	NA	1	NA	1	1	0	349	NA	NA	1	NA	SI	E5	none (study ended)	0	0	E5	NA	NA	0	NA	NA	NA	0	NA	NA
J6/A066	958 7034	Apr11	NEO/JUV	F	NA	1	NA	1	1	0	305	NA	NA	1	NA	SI	E3	none (stayed E3)	0	0	E3	NA	NA	0	NA	NA	NA	0	NA	NA

### Sheet: Coinf_freq_LR_tests
Date	E1/E2	E1/E3	E1/E4	E1/E5	E1/Ew	E1/Eh6	E1/Eh7	E2/E1	E2/E3	E2/E4	E2/E5	E2/Ew	E2/Eh6	E2/Eh7	E3/E1	E3/E2	E3/E4	E3/E5	E3/Ew	E3/Eh6	E3/Eh7	E4/E1	E4/E2	E4/E3	E4/E5	E4/Ew	E4/Eh6	E4/Eh7	E5/E1	E5/E2	E5/E3	E5/E4	E5/Ew	E5/Eh6	E5/Eh7	Ew/E1	Ew/E2	Ew/E3	Ew/E4	Ew/E5	Ew/Eh6	Ew/Eh7	Eh6/E1	Eh6/E2	Eh6/E3	Eh6/E4	Eh6/E5	Eh6/Ew	Eh6/Eh7	Eh7/E1	Eh7/E2	Eh7/E3	Eh7/E4	Eh7/E5	Eh7/Ew	Eh7/Eh6
40022	0	0	0	0	0	0	0	0	0	0	0	0	0	0	0	0	1	1	2	0	0	0	0	1	0	0	0	0	0	0	1	0	0	0	0	0	0	2	0	0	0	0	0	0	0	0	0	0	0	0	0	0	0	0	0	0
40122	0	0	0	0	0	0	0	0	0	0	0	0	0	0	0	0	1	0	0	0	0	0	0	1	1	0	0	0	0	0	0	1	0	0	0	0	0	0	0	0	1	0	0	0	0	0	0	1	0	0	0	0	0	0	0	0
40206	0	2	0	0	3	0	0	0	1	0	1	1	0	0	2	1	4	6	6	1	0	0	0	4	0	3	1	0	0	1	6	0	3	2	0	3	1	6	3	3	3	0	0	0	1	1	2	3	0	0	0	0	0	0	0	0
40243	1	2	1	0	0	0	0	1	3	2	0	1	1	0	2	3	1	3	2	1	0	1	2	1	1	5	0	0	0	0	3	1	3	0	0	0	1	2	5	3	0	0	0	1	1	0	0	0	0	0	0	0	0	0	0	0
40319	0	0	0	0	0	0	0	0	0	0	0	0	0	0	0	0	1	1	1	0	0	0	0	1	0	3	0	1	0	0	1	0	1	0	0	0	0	1	3	1	1	0	0	0	0	0	0	1	0	0	0	0	1	0	0	0
40373	0	0	0	0	0	0	0	0	1	0	0	0	0	0	0	1	0	0	1	1	0	0	0	0	0	4	0	0	0	0	0	0	0	0	0	0	0	1	4	0	1	1	0	0	1	0	0	1	0	0	0	0	0	0	1	0
40444	0	0	0	0	0	0	0	0	0	0	0	0	0	0	0	0	0	0	1	2	0	0	0	0	0	1	0	0	0	0	0	0	0	0	0	0	0	1	1	0	1	0	0	0	2	0	0	1	0	0	0	0	0	0	0	0
40487	0	0	0	0	0	0	0	0	1	0	0	0	1	0	0	1	0	1	1	0	0	0	0	0	0	1	0	0	0	0	1	0	2	0	0	0	0	1	1	2	0	0	0	1	0	0	0	0	0	0	0	0	0	0	0	0
40606	0	0	0	0	0	0	0	0	0	0	0	0	0	0	0	0	0	0	0	0	0	0	0	0	0	0	0	0	0	0	0	0	0	0	0	0	0	0	0	0	0	0	0	0	0	0	0	0	0	0	0	0	0	0	0	0
40737	0	0	0	0	1	0	0	0	0	0	0	0	0	0	0	0	1	0	0	0	0	0	0	1	0	0	0	0	0	0	0	0	0	0	0	1	0	0	0	0	0	0	0	0	0	0	0	0	0	0	0	0	0	0	0	0
40925	1	1	1	4	2	0	0	1	0	0	2	1	0	0	1	0	0	1	1	0	0	1	0	0	0	0	0	0	4	2	1	0	2	0	0	2	1	1	0	2	0	0	0	0	0	0	0	0	0	0	0	0	0	0	0	0
40939	0	0	0	4	1	0	0	0	1	0	2	1	0	0	0	1	0	3	2	0	0	0	0	0	0	0	0	0	4	2	3	0	3	0	0	1	1	2	0	3	0	0	0	0	0	0	0	0	0	0	0	0	0	0	0	0
40953	0	1	0	3	0	0	0	0	0	0	0	0	0	0	1	0	0	0	1	0	0	0	0	0	1	0	0	0	3	0	0	1	0	0	0	0	0	1	0	0	0	0	0	0	0	0	0	0	0	0	0	0	0	0	0	0
40983	1	1	0	0	1	0	0	1	1	0	0	0	0	0	1	1	0	7	2	1	0	0	0	0	0	0	0	0	0	0	7	0	0	0	0	1	0	2	0	0	0	0	0	0	1	0	0	0	0	0	0	0	0	0	0	0
Total observed counts	3	7	2	11	8	0	0	3	8	2	5	4	2	0	7	8	9	23	20	6	0	2	2	9	3	17	1	1	11	5	23	3	14	2	0	8	4	20	17	14	7	1	0	2	6	1	2	7	0	0	0	0	1	0	1	0
Total observed frequency	0.0967742	0.225806	0.0645161	0.354839	0.258065	0	0	0.125	0.333333	0.0833333	0.208333	0.166667	0.0833333	0	0.0958904	0.109589	0.123288	0.315068	0.273973	0.0821918	0	0.0571429	0.0571429	0.257143	0.0857143	0.485714	0.0285714	0.0285714	0.189655	0.0862069	0.396552	0.0517241	0.241379	0.0344828	0	0.112676	0.056338	0.28169	0.239437	0.197183	0.0985915	0.0140845	0	0.111111	0.333333	0.0555556	0.111111	0.388889	0	0	0	0	0.5	0	0.5	0
Total expected counts	2.48	7.378	4.03	7.006	14.632	2.79	0.434	2.08065	5.75806	3.14516	5.46774	11.4194	2.17742	0.33871	6.73605	6.26609	10.1824	17.7017	36.97	7.04936	1.09657	3.12241	2.90456	8.64108	8.20539	17.1369	3.26763	0.508299	6.73605	5.07659	15.1028	8.24945	29.9519	5.71116	0.888403	3.12241	8.18444	24.3487	13.2997	23.121	9.20749	1.43228	5.45733	1.48454	4.41649	2.41237	4.19381	8.75876	0.259794	0.169625	0.157791	0.469428	0.25641	0.445759	0.930966	0.177515
Total expected frequency	0.064	0.1904	0.104	0.1808	0.3776	0.072	0.0112	0.0684713	0.18949	0.103503	0.179936	0.375796	0.0716561	0.0111465	0.0783242	0.0728597	0.118397	0.205829	0.429872	0.0819672	0.0127505	0.0713101	0.066335	0.197347	0.187396	0.391376	0.0746269	0.0116086	0.0939263	0.070787	0.210591	0.115029	0.417643	0.0796354	0.0123877	0.0377485	0.0989462	0.294365	0.160788	0.279523	0.111314	0.0173156	0.20225	0.0550172	0.163676	0.089403	0.155424	0.324602	0.00962802	0.065053	0.0605144	0.18003	0.0983359	0.170953	0.357035	0.0680787
Multinomial adjusted LR	10.4412							6.35699							11.1575							5.25078							21.7277							12.3575							9.44308							3.06538
Multinomial P	0.107261							0.38441							0.0836295							0.512075							0.00135641							0.0544523							0.15015							0.800597
Binomial adjusted LR	0.432699	0.215227	0.52752	4.71157	1.77657	4.13342	0.623036	0.849834	2.40996	0.0968751	0.109194	4.37339	0.0405979	0.465593	0.279448	1.2181	0.015777	4.5677	7.25744	4.66508e-05	1.78798	0.102364	0.0451327	0.66701	2.57705	1.15571	1.24918	0.563928	4.67888	0.18568	9.71852	2.64373	7.46402	1.90063	1.36311	6.98361	1.6163	0.0531089	2.79166	2.46022	0.115351	0.0445924	6.63215	0.695712	2.52224	0.235899	0.239612	0.268401	0.283961	0.580529	0.536333	1.97947	0.423109	1.84316	2.12126	0.610345
Binomial P	0.510668	0.642701	0.467652	0.0299603	0.182571	0.0420443	0.429921	0.356599	0.120565	0.755612	0.741063	0.0365042	0.840316	0.495022	0.597063	0.269733	0.900043	0.0325803	0.00706078	0.99455	0.181172	0.749011	0.83176	0.414096	0.108424	0.282357	0.26371	0.452682	0.0305357	0.666537	0.0018242	0.103959	0.00629442	0.168008	0.242999	0.00822596	0.203609	0.817739	0.094756	0.116762	0.734133	0.832755	0.0100154	0.404228	0.112251	0.627184	0.624486	0.604406	0.594117	0.446105	0.463956	0.159447	0.51539	0.174581	0.145267	0.434658

### Sheet: Full_inf_hist
Collar	Microchip	Cohort	Age	Sex	Forearm	Weight	Dam/Offspring	Pregnancy	Flies	Donor	2009-07-28	2009-11-05	2010-01-28	2010-03-06	2010-05-21	2010-07-14	2010-09-23	2010-11-05	2011-03-04	2011-07-13	2012-01-17	2012-01-31	2012-02-14	2012-03-15	COMMENT	RT tmRNA	ITS	N-gltA	N-ftsZ
A197	958 9038/958 9058	Jul09	A	M	118	240	.	.	0	.	P68														Last four of band recorded as 9058; young, 0.3mL	35.55	E3/Ew	E3	E3
A197	958 9038/958 9058	Jul09	A	M	117	175	.	.	0	.	P68	Q113													.	45.05	NEG	BAD SEQ	NEG
A197	958 9038/958 9058	Jul09	A	M	116	175	.	.	0	.	P68	Q113	R3												BCS2, lesions, pic 1-3	0	E4	Ew	NEG
A197	958 9038/958 9058	Jul09	A	M	117	175	.	.	0	.	P68	Q113	R3	A197											No flies; nose lesion, pic 5	0	E4	Ew	E4
A197	958 9038/958 9058	Jul09	A	M	.	165	.	.	0	.	P68	Q113	R3	A197	A197										Testes returned?	0	E4	BAD SEQ	Ew
A197	958 9038/958 9058	Jul09	A	M	.	185	.	.	0	.	P68	Q113	R3	A197	A197	A197									Had A127 as band	0	Ew	Ew	Ew
A197	958 9038/958 9058	Jul09	A	M	.	180	.	.	0	.	P68	Q113	R3	A197	A197	A197	A197								.	29.05	Ew	Ew	Ew
A197	958 9038/958 9058	Jul09	A	M	.	210	.	.	0	.	P68	Q113	R3	A197	A197	A197	A197	A197							Looks a lot better	0	Ew	Ew	Ew
A197	958 9038/958 9058	Jul09	A	M	.	215	.	.	0	.	P68	Q113	R3	A197	A197	A197	A197	A197	A197						.	0	NEG	NEG	NEG
A197	958 9038/958 9058	Jul09	A	M	.	200	.	.	0	.	P68	Q113	R3	A197	A197	A197	A197	A197	A197	A197_058					No flies	0	NEG	NEG	NEG
A197	958 9038/958 9058	Jul09	A	M	.	.	.	.	0	.	P68	Q113	R3	A197	A197	A197	A197	A197	A197	A197_058	A197				No flies	0	NEG	NEG	NEG
A197	958 9038/958 9058	Jul09	A	M	.	.	.	.	0	.	P68	Q113	R3	A197	A197	A197	A197	A197	A197	A197_058	A197	A197			No flies; fly (dead)	0	Ew	BAD SEQ	Ew
A197	958 9038/958 9058	Jul09	A	M	.	.	.	.	0	.	P68	Q113	R3	A197	A197	A197	A197	A197	A197	A197_058	A197	A197	A197	MIA	No flies	0	NEG	BAD SEQ	NEG
A190	958 5932	Jul09	A	M	124	280	.	.	0	.	P70														.	0	E3	NEG	NEG
A190	958 5932	Jul09	A	M	122	200	.	.	0	.	P70	Q120													Had ...1495930 as chip	45.96	NEG	NEG	BAD SEQ
A190	958 5932	Jul09	A	M	122	175	.	.	0	.	P70	Q120	R10												BCS1, pic 7-9	30.03	E4	Ew	Ew
A190	958 5932	Jul09	A	M	.	160	.	.	0	.	P70	Q120	R10	A190											No flies; BCS 2.0	29.82	NEG	Ew	Ew
A190	958 5932	Jul09	A	M	.	180	.	.	0	.	P70	Q120	R10	A190	A190	MIA	MIA	DEAD	DEAD	DEAD	DEAD	DEAD	DEAD	DEAD	Testes receded, scraping wing; missing since Jul10, presumed dead as of Nov10	0	NEG	NEG	NEG
A193	958 1777	Jul09	A	M	126	290	.	.	0	.	P72														0.4ml	41	E3/E4	E4	E3
A193	958 1777	Jul09	A	M	125	230	.	.	0	.	P72	Q117													Had …1451777 as chip	41.88	NEG	NEG	NEG
A193	958 1777	Jul09	A	M	123	210	.	.	0	.	P72	Q117	R16												Had …1451777 as chip	0	NEG	Eh7	Eh7
A193	958 1777	Jul09	A	M	.	200	.	.	1	.	P72	Q117	R16	A193											Bald spots on belly, nose lesion, pic 21	31.48	NEG	Eh7	BAD SEQ
A193	958 1777	Jul09	A	M	.	225	.	.	0	.	P72	Q117	R16	A193	A193										.	37.91	E4	Eh7	BAD SEQ
A193	958 1777	Jul09	A	M	.	280	.	.	0	.	P72	Q117	R16	A193	A193	A193									.	28.85	E4	E4	BAD SEQ
A193	958 1777	Jul09	A	M	.	225	.	.	0	.	P72	Q117	R16	A193	A193	A193	A193								.	0	NEG	NEG	NEG
A193	958 1777	Jul09	A	M	.	215	.	.	0	.	P72	Q117	R16	A193	A193	A193	A193	A193							.	0	E4	E4	Ew
A193	958 1777	Jul09	A	M	.	205	.	.	0	.	P72	Q117	R16	A193	A193	A193	A193	A193	A193						.	0	NEG	BAD SEQ	NEG
A193	958 1777	Jul09	A	M	.	270	.	.	0	.	P72	Q117	R16	A193	A193	A193	A193	A193	A193	A193_777					No flies	36.8988	E4	NEG	E4
A193	958 1777	Jul09	A	M	.	.	.	.	0	.	P72	Q117	R16	A193	A193	A193	A193	A193	A193	A193_777	A193	MIA			No flies	0	NEG	NEG	NEG
A193	958 1777	Jul09	A	M	.	.	.	.	0	.	P72	Q117	R16	A193	A193	A193	A193	A193	A193	A193_777	A193	MIA	A193		No flies	0	NEG	BAD SEQ	BAD SEQ
A193	958 1777	Jul09	A	M	.	.	.	.	0	.	P72	Q117	R16	A193	A193	A193	A193	A193	A193	A193_777	A193	MIA	A193	A193	No flies	0	NEG	NEG	NEG
A189	958 8793	Jul09	A	M	127	270	.	.	0	.	P73														0.3ml	0	NEG	NEG	Ew
A189	958 8793	Jul09	A	M	126	220	.	.	0	.	P73	Q121													.	0	NEG	NEG	NEG
A189	958 8793	Jul09	A	M	127	200	.	.	0	.	P73	Q121	R11	MIA	MIA										.	0	Ew	Ew	Ew
A189	958 8793	Jul09	A	M	.	220	.	.	0	.	P73	Q121	R11	MIA	MIA	A189									WEIGHT - SIM GREW	0	NEG	Ew	BAD SEQ
A189	958 8793	Jul09	A	M	.	220	.	.	0	.	P73	Q121	R11	MIA	MIA	A189	A189								.	0	Ew	Ew	BAD SEQ
A189	958 8793	Jul09	A	M	.	215	.	.	0	.	P73	Q121	R11	MIA	MIA	A189	A189	A189							SKINNY BCS 1	40.17	Ew	Ew	Ew
A189	958 8793	Jul09	A	M	.	250	.	.	0	.	P73	Q121	R11	MIA	MIA	A189	A189	A189	A189						.	.	NEG	NEG	NEG
A189	958 8793	Jul09	A	M	.	275	.	.	0	.	P73	Q121	R11	MIA	MIA	A189	A189	A189	A189	A189_793					Rec'd 2 flies	0	NEG	NEG	NEG
A189	958 8793	Jul09	A	M	.	.	.	.	1	D062	P73	Q121	R11	MIA	MIA	A189	A189	A189	A189	A189_793	A189				Rec'd 2 flies; JUV?	0	Ew	NEG	BAD SEQ
A189	958 8793	Jul09	A	M	.	.	.	.	1	D062	P73	Q121	R11	MIA	MIA	A189	A189	A189	A189	A189_793	A189	A189			Rec'd 2 flies	0	Ew	Ew	Ew
A189	958 8793	Jul09	A	M	.	.	.	.	1	D062	P73	Q121	R11	MIA	MIA	A189	A189	A189	A189	A189_793	A189	A189	A189		Rec'd 2 flies	0	Ew	BAD SEQ	Ew
A189	958 8793	Jul09	A	M	.	.	.	.	1	D062	P73	Q121	R11	MIA	MIA	A189	A189	A189	A189	A189_793	A189	A189	A189	A189	Rec'd 2 flies	0	Ew	Ew	Ew
A195	958 0982	Jul09	A	M	118	240	.	.	0	.	P74														.	0	E3	NEG	Ew
A195	958 0982	Jul09	A	M	117	210	.	.	0	.	P74	Q115													.	0	NEG	BAD SEQ	BAD SEQ
A195	958 0982	Jul09	A	M	117	195	.	.	0	.	P74	Q115	R19												Lesions, pic 14 and 15	0	NEG	Ew	NEG
A195	958 0982	Jul09	A	M	.	210	.	.	0	.	P74	Q115	R19	A195											.	0	E4	NEG	NEG
A195	958 0982	Jul09	A	M	.	225	.	.	0	.	P74	Q115	R19	A195	A195										.	0	E4	NEG	BAD SEQ
A195	958 0982	Jul09	A	M	.	215	.	.	0	.	P74	Q115	R19	A195	A195	A195									.	26.19	Ew	Ew	Ew
A195	958 0982	Jul09	A	M	.	215	.	.	0	.	P74	Q115	R19	A195	A195	A195	A195								.	0	Ew	Ew	Ew
A195	958 0982	Jul09	A	M	.	230	.	.	0	.	P74	Q115	R19	A195	A195	A195	A195	A195							.	0	Ew	Ew	Ew
A195	958 0982	Jul09	A	M	.	240	.	.	0	.	P74	Q115	R19	A195	A195	A195	A195	A195	A195						.	0	NEG	NEG	NEG
A195	958 0982	Jul09	A	M	.	235	.	.	0	.	P74	Q115	R19	A195	A195	A195	A195	A195	A195	A195_982					Left lower canine missing; no flies	0	Ew	BAD SEQ	BAD SEQ
A195	958 0982	Jul09	A	M	.	.	.	.	0	.	P74	Q115	R19	A195	A195	A195	A195	A195	A195	A195_982	982				No flies	0	NEG	NEG	NEG
A195	958 0982	Jul09	A	M	.	.	.	.	0	.	P74	Q115	R19	A195	A195	A195	A195	A195	A195	A195_982	982	A195			No flies	0	Ew	NEG	NEG
A195	958 0982	Jul09	A	M	.	.	.	.	0	.	P74	Q115	R19	A195	A195	A195	A195	A195	A195	A195_982	982	A195	A195_0982		Throat tube labelled A195 0981?; no flies	0	NEG	BAD SEQ	NEG
A195	958 0982	Jul09	A	M	.	.	.	.	0	.	P74	Q115	R19	A195	A195	A195	A195	A195	A195	A195_982	982	A195	A195_0982	A195	No flies	0	BAT DNA	NEG	NEG
D034	2	Jul09	A	M	124	160	.	.	0	.	P75	MIA	MIA	MIA	EUTH	EUTH	EUTH	EUTH	EUTH	EUTH	EUTH	EUTH	EUTH	EUTH	Noticed sick ~01/03/2010, euthed and PMed 05/03/2010	43.64	NEG	NEG	NEG
A196	958 0174	Jul09	SI	M	118	215	.	.	0	.	P85														0.4 ml	38	E3	NEG	E5
A196	958 0174	Jul09	SI	M	117	180	.	.	0	.	P85	Q114													.	0	NEG	BAD SEQ	NEG
A196	958 0174	Jul09	SI	M	117	155	.	.	0	.	P85	Q114	R14												Healing lesion, pic 11	0	NEG	NEG	NEG
A196	958 0174	Jul09	A	M	.	160	.	.	0	.	P85	Q114	R14	MIA	A196										Weight - should be gaining	0	NEG	NEG	NEG
A196	958 0174	Jul09	A	M	119	180	.	.	0	.	P85	Q114	R14	MIA	A196	A196									Coded as SI, but switched to A based on presence of testes; WEIGHT - SIM GREW, SMALL TESTES	0	NEG	NEG	BAT DNA
A196	958 0174	Jul09	A	M	.	180	.	.	0	.	P85	Q114	R14	MIA	A196	A196	A196								WEIGHT - SIM GREW	33.18	E5	E5	E5
A196	958 0174	Jul09	A	M	.	205	.	.	0	.	P85	Q114	R14	MIA	A196	A196	A196	A196							.	0	NEG	NEG	NEG
A196	958 0174	Jul09	A	M	.	205	.	.	0	.	P85	Q114	R14	MIA	A196	A196	A196	A196	A196						.	0	NEG	NEG	NEG
A196	958 0174	Jul09	A	M	.	225	.	.	0	.	P85	Q114	R14	MIA	A196	A196	A196	A196	A196	A196_174					No flies	0	NEG	NEG	NEG
A196	958 0174	Jul09	A	M	.	.	.	.	0	.	P85	Q114	R14	MIA	A196	A196	A196	A196	A196	A196_174	3174				No flies	0	NEG	NEG	NEG
A196	958 0174	Jul09	A	M	.	.	.	.	0	.	P85	Q114	R14	MIA	A196	A196	A196	A196	A196	A196_174	3174	A196			No flies	0	NEG	NEG	NEG
A196	958 0174	Jul09	A	M	.	.	.	.	1	.	P85	Q114	R14	MIA	A196	A196	A196	A196	A196	A196_174	3174	A196	A196_0174		Fly, CORR: OLD ID WAS A126; No flies	41.9554	E2	BAD SEQ	E2
A196	958 0174	Jul09	A	M	.	.	.	.	0	.	P85	Q114	R14	MIA	A196	A196	A196	A196	A196	A196_174	3174	A196	A196_0174	A196	No flies	31.098	E5	E5	E5
A192	958 9051	Jul09	A	M	123	300	.	.	0	.	P87														0.5 ml	44.07	E3	E3	E3
A192	958 9051	Jul09	A	M	121	245	.	.	0	.	P87	Q118													.	0	NEG	BAD SEQ	BAD SEQ
A192	958 9051	Jul09	A	M	122	245	.	.	0	.	P87	Q118	R15												.	0	E3	NEG	NEG
A192	958 9051	Jul09	A	M	.	220	.	.	0	.	P87	Q118	R15	A192											.	0	E4	NEG	BAD SEQ
A192	958 9051	Jul09	A	M	.	260	.	.	0	.	P87	Q118	R15	A192	A192										.	0	BAD SEQ	NEG	Ew
A192	958 9051	Jul09	A	M	.	275	.	.	0	.	P87	Q118	R15	A192	A192	A192									.	0	NEG	NEG	NEG
A192	958 9051	Jul09	A	M	.	225	.	.	0	.	P87	Q118	R15	A192	A192	A192	A192								.	0	NEG	BAD SEQ	NEG
A192	958 9051	Jul09	A	M	.	265	.	.	0	.	P87	Q118	R15	A192	A192	A192	A192	A192							.	0	NEG	NEG	NEG
A192	958 9051	Jul09	A	M	.	265	.	.	0	.	P87	Q118	R15	A192	A192	A192	A192	A192	A192						.	0	NEG	Eh6	NEG
A192	958 9051	Jul09	A	M	122	305	.	.	0	.	P87	Q118	R15	A192	A192	A192	A192	A192	A192	A192_051					No flies	0	NEG	NEG	NEG
A192	958 9051	Jul09	A	M	.	.	.	.	0	.	P87	Q118	R15	A192	A192	A192	A192	A192	A192	A192_051	9051				No flies	0	NEG	NEG	NEG
A192	958 9051	Jul09	A	M	.	.	.	.	0	.	P87	Q118	R15	A192	A192	A192	A192	A192	A192	A192_051	9051	A192			No flies	0	NEG	BAD SEQ	NEG
A192	958 9051	Jul09	A	M	.	.	.	.	0	.	P87	Q118	R15	A192	A192	A192	A192	A192	A192	A192_051	9051	A192	A192_9051		No flies	0	NEG	BAD SEQ	NEG
A192	958 9051	Jul09	A	M	.	.	.	.	0	.	P87	Q118	R15	A192	A192	A192	A192	A192	A192	A192_051	9051	A192	A192_9051	A192	No flies	0	BAT DNA	NEG	NEG
916	1	Jul09	A	M	120	240	.	.	0	.	P89	MIA	MIA	DEAD	DEAD	DEAD	DEAD	DEAD	DEAD	DEAD	DEAD	DEAD	DEAD	DEAD	Missing since Nov09, presumed dead as of Mar10	44.98	NEG	NEG	BAD SEQ
A191	958 5544	Jul09	A	M	127	280	.	.	0	.	P91														0.3 ml	0	NEG	BAD SEQ	BAD SEQ
A191	958 5544	Jul09	A	M	125	210	.	.	0	.	P91	Q119	MIA	MIA	DEAD	DEAD	DEAD	DEAD	DEAD	DEAD	DEAD	DEAD	DEAD	DEAD	Suspect is R22, because mchip no on PM was 958000001455844; unkown date of death, v thin; missing since Jan10, presumed dead as of May10	0	NEG	NEG	NEG
A198	958 7416	Jul09	A	M	119	260	.	.	0	.	P98														.	39.89	E4	BAD SEQ	NEG
A198	958 7416	Jul09	A	M	118	195	.	.	0	.	P98	Q112													.	44.96	E4	BAD SEQ	NEG
A198	958 7416	Jul09	A	M	118	150	.	.	0	.	P98	Q112	R7	EUTH	EUTH	EUTH	EUTH	EUTH	EUTH	EUTH	EUTH	EUTH	EUTH	EUTH	BCS2, R eye bad (was when put in), pic 4-5; noticed sick ~01/03/2010, euthed and PMed 05/03/2010; SAMPLES TAKEN AT PM; euthanised on humane grounds, BCS1.5, very sunken eyes, liver and kidney both very dark, spleen was spotty	0	E4	E4	E4
C150	NA	Jul09	A	M	116	290	.	.	0	.	P100	MIA	MIA	DEAD	DEAD	DEAD	DEAD	DEAD	DEAD	DEAD	DEAD	DEAD	DEAD	DEAD	0.3 ml; missing since Nov09, presumed dead as of Mar10	0	E4	BAD SEQ	NEG
A101/A072	958 6510	Nov09	SI	M	109	180	.	.	0	.	NA	Q126													Coded as JUV, but switched to SI based on presumed timing of birth pulse	36.455	NEG	E5	NEG
A101/A072	958 6510	Nov09	SI	M	111	185	.	.	0	.	NA	Q126	R5												Coded as JUV, but switched to SI based on presumed timing of birth pulse	39.29	Ew	Ew	Ew
A101/A072	958 6510	Nov09	SI	M	106	170	.	.	0	.	NA	Q126	R5	A101											.	28.16	Ew	Ew	Ew
A101/A072	958 6510	Nov09	SI	M	115	195	.	.	0	.	NA	Q126	R5	A101	A101										Weight - growing young	31.51	Ew	Ew	Ew
A101/A072	958 6510	Nov09	SI	M	117	210	.	.	0	.	NA	Q126	R5	A101	A101	A101									WEIGHT - SIM GROWING	0	Ew	Ew	Ew
A101/A072	958 6510	Nov09	SI	M	121	215	.	.	0	.	NA	Q126	R5	A101	A101	A101	A101								WEIGHT - SIM GREW, TESTES NOT AROUND	31.36	Ew	Ew	Ew
A101/A072	958 6510	Nov09	SI	M	.	230	.	.	0	.	NA	Q126	R5	A101	A101	A101	A101	A101	MIA						WEIGHT - SIM GREW SINCE START	31.93	Ew	Ew	Ew
A101/A072	958 6510	Nov09	SI	M	122	275	.	.	0	.	NA	Q126	R5	A101	A101	A101	A101	A101	MIA	A101_510					Already had 2 flies	29.1334	BAD SEQ	E1	Ew
A101/A072	958 6510	Nov09	A	M	.	.	.	.	1	D085	NA	Q126	R5	A101	A101	A101	A101	A101	MIA	A101_510	6510				Already had 2 flies	0	NEG	NEG	NEG
A101/A072	958 6510	Nov09	A	M	.	.	.	.	1	D085	NA	Q126	R5	A101	A101	A101	A101	A101	MIA	A101_510	6510	A072			Already had 2 flies	0	NEG	NEG	E1
A101/A072	958 6510	Nov09	A	M	.	.	.	.	1	D085	NA	Q126	R5	A101	A101	A101	A101	A101	MIA	A101_510	6510	A072	A072_6510		Already had 2 flies	32.6275	E5	E5	E5
A101/A072	958 6510	Nov09	A	M	.	.	.	.	1	D085	NA	Q126	R5	A101	A101	A101	A101	A101	MIA	A101_510	6510	A072	A072_6510	A072	PROBABLY NOT A072 (BAT 6510), BUT CHIP OK; already had 2 flies	0	E5	E5	E5
A102	958 3340	Nov09	A	F	124	255	.	0	0	.	NA	Q127													.	38.41	E3	BAD SEQ	E3
A102	958 3340	Nov09	A	F	124	265	.	1	0	.	NA	Q127	R2												Needle	0	E3	Ew	E3
A102	958 3340	Nov09	A	F	123	275	.	1	1	.	NA	Q127	R2	A102	MIA	MIA									BCS2.5, CHIPPED	0	Ew	Ew	BAD SEQ
A102	958 3340	Nov09	A	F	.	235	.	0	0	.	NA	Q127	R2	A102	MIA	MIA	A102								.	0	NEG	NEG	NEG
A102	958 3340	Nov09	A	F	.	235	.	0	0	.	NA	Q127	R2	A102	MIA	MIA	A102	A102	MIA						.	0	E2	Eh6	E2
A102	958 3340	Nov09	A	F	121	200	.	0	0	.	NA	Q127	R2	A102	MIA	MIA	A102	A102	MIA	A102_340					Rec'd 1 fly	0	NEG	NEG	NEG
A102	958 3340	Nov09	A	F	.	.	.	1	1	D047	NA	Q127	R2	A102	MIA	MIA	A102	A102	MIA	A102_340	A102				Rec'd 1 fly	0	NEG	NEG	BAD SEQ
A102	958 3340	Nov09	A	F	.	.	.	1	1	D047	NA	Q127	R2	A102	MIA	MIA	A102	A102	MIA	A102_340	A102	A102			Rec'd 1 fly	0	NEG	NEG	NEG
A102	958 3340	Nov09	A	F	.	.	.	1	1	D047	NA	Q227	R2	A103	MIA	MIA	A102	A102	MIA	A102_340	A102	A102	A102_3340		Rec'd 1 fly	0	NEG	NEG	BAD SEQ
A102	958 3340	Nov09	A	F	.	.	.	1	1	D047	NA	Q227	R2	A103	MIA	MIA	A102	A102	MIA	A102_340	A102	A102	A102_3340	A102	Rec'd 1 fly	0	NEG	BAD SEQ	NEG
A092/A103	958 0832	Nov09	A	M	125	310	.	.	1	.	NA	Q128													.	40	E4	E4	NEG
A092/A103	958 0832	Nov09	A	M	124	250	.	.	0	.	NA	Q128	R17												.	0	E4	E4	E4
A092/A103	958 0832	Nov09	A	M	.	245	.	.	1	.	NA	Q128	R17	A103											.	32.17	E4	Ew	BAD SEQ
A092/A103	958 0832	Nov09	A	M	.	230	.	.	0	.	NA	Q128	R17	A103	A103										MICROCHIPPED	0	Ew	NEG	BAD SEQ
A092/A103	958 0832	Nov09	A	M	.	250	.	.	0	.	NA	Q128	R17	A103	A103	A103									.	0	E4	BAD SEQ	Ew
A092/A103	958 0832	Nov09	A	M	.	265	.	.	0	.	NA	Q128	R17	A103	A103	A103	A092								NEW NECK BAND	0	E4	Ew	BAT DNA
A092/A103	958 0832	Nov09	A	M	.	.	.	.	0	.	NA	Q128	R17	A103	A103	A103	A092	A092/A103							.	0	Ew	NEG	Ew
A092/A103	958 0832	Nov09	A	M	.	245	.	.	0	.	NA	Q128	R17	A103	A103	A103	A092	A092/A103	A092						.	0	NEG	NEG	NEG
A092/A103	958 0832	Nov09	A	M	.	275	.	.	0	.	NA	Q128	R17	A103	A103	A103	A092	A092/A103	A092	A092_832					No flies	0	NEG	NEG	NEG
A092/A103	958 0832	Nov09	A	M	.	.	.	.	0	.	NA	Q128	R17	A103	A103	A103	A092	A092/A103	A092	A092_832	9832				No flies	0	NEG	NEG	NEG
A092/A103	958 0832	Nov09	A	M	.	.	.	.	0	.	NA	Q128	R17	A103	A103	A103	A092	A092/A103	A092	A092_832	9832	A092			No flies	0	NEG	BAD SEQ	BAD SEQ
A092/A103	958 0832	Nov09	A	M	.	.	.	.	0	.	NA	Q128	R17	A103	A103	A103	A092	A092/A103	A092	A092_832	9832	A092	A092_0832		No flies	45.4679	E4	BAD SEQ	BAD SEQ
A092/A103	958 0832	Nov09	A	M	.	.	.	.	1	.	NA	Q128	R17	A103	A103	A103	A092	A092/A103	A092	A092_832	9832	A092	A092_0832	A092	FLY (2)	0	NEG	NEG	NEG
A104	NA	Nov09	SI	F	123	250	.	.	0	.	NA	Q129	MIA	MIA	DEAD	DEAD	DEAD	DEAD	DEAD	DEAD	DEAD	DEAD	DEAD	DEAD	Missing since Jan10, presumed dead as of May10	39.325	E4	E4	E5
A105	958 7745	Nov09	A	M	129	305	.	.	0	.	NA	Q130													.	0	NEG	NEG	BAD SEQ
A105	958 7745	Nov09	A	M	129	325	.	.	0	.	NA	Q130	R20												Lesions, pic 16 - 19	28.64	E3	E3	E3
A105	958 7745	Nov09	A	M	.	290	.	.	1	.	NA	Q130	R20	A105											.	29.29	E3	E3	E3
A105	958 7745	Nov09	A	M	.	285	.	.	0	.	NA	Q130	R20	A105	A105										L testis receding	0	NEG	NEG	NEG
A105	958 7745	Nov09	A	M	.	285	.	.	0	.	NA	Q130	R20	A105	A105	A105									L TESTIS SMALL	0	NEG	NEG	NEG
A105	958 7745	Nov09	A	M	.	245	.	.	0	.	NA	Q130	R20	A105	A105	A105	A105								.	0	NEG	NEG	BAD SEQ
A105	958 7745	Nov09	A	M	.	260	.	.	0	.	NA	Q130	R20	A105	A105	A105	A105	A105							NOSE LESION	0	NEG	NEG	NEG
A105	958 7745	Nov09	A	M	.	295	.	.	0	.	NA	Q130	R20	A105	A105	A105	A105	A105	A105						.	0	NEG	NEG	NEG
A105	958 7745	Nov09	A	M	129	330	.	.	0	.	NA	Q130	R20	A105	A105	A105	A105	A105	A105	A105_745					No flies	0	NEG	NEG	NEG
A105	958 7745	Nov09	A	M	.	.	.	.	0	.	NA	Q130	R20	A105	A105	A105	A105	A105	A105	A105_745	A105				No flies	0	E3	NEG	E3
A105	958 7745	Nov09	A	M	.	.	.	.	0	.	NA	Q130	R20	A105	A105	A105	A105	A105	A105	A105_745	A105	A105			No flies	0	E3	BAD SEQ	BAD SEQ
A105	958 7745	Nov09	A	M	.	.	.	.	1	.	NA	Q130	R20	A105	A105	A105	A105	A105	A105	A105_745	A105	A105	A105		FLY	0	E3	BAD SEQ	NEG
A105	958 7745	Nov09	A	M	.	.	.	.	0	.	NA	Q130	R20	A105	A105	A105	A105	A105	A105	A105_745	A105	A105	A105	A105	No flies	0	NEG	NEG	NEG
A106	958 2905	Nov09	A	F	120	270	A106/B106	0	0	.	NA	Q131													.	39.325	Eh6	Eh6	Eh6
A106	958 2905	Nov09	A	F	121	285	A106/B106	0	0	.	NA	Q131	R12												BCS 1, pic 10	40.43	Eh6	NEG	Eh6
A106	958 2905	Nov09	A	F	.	280	A106/B106	1	1	.	NA	Q131	R12	A106											.	33.22	E4	E5	E5
A106	958 2905	Nov09	A	F	.	330	A106/B106	0	0	.	NA	Q131	R12	A106	A106										Weight - incl. baby, CHIPPED	28.37	NEG	Eh6	Eh6
A106	958 2905	Nov09	A	F	.	265	A106/B106	0	0	.	NA	Q131	R12	A106	A106	A106									WEIGHT COMPARE INVALID	0	Eh6	NEG	NEG
A106	958 2905	Nov09	A	F	.	330	A106/B106	1	0	.	NA	Q131	R12	A106	A106	A106	A106								WEIGHT PREGNANT!	0	Eh6	NEG	NEG
A106	958 2905	Nov09	A	F	.	300	A106/B106	1	0	.	NA	Q131	R12	A106	A106	A106	A106	A106							WEIGHT WITH BABY	0	Eh6	NEG	BAD SEQ
A106	958 2905	Nov09	A	F	.	325	A106/B106	1	0	.	NA	Q131	R12	A106	A106	A106	A106	A106	A106						.	0	NEG	NEG	NEG
A106	958 2905	Nov09	A	F	119	240	A106/B106	0	1	.	NA	Q131	R12	A106	A106	A106	A106	A106	A106	A106_905					Already had 1 fly	0	NEG	NEG	NEG
A106	958 2905	Nov09	A	F	.	.	A106/B106	0	1	.	NA	Q131	R12	A106	A106	A106	A106	A106	A106	A106_905	A106				Fly+; already had 1 fly	0	NEG	NEG	NEG
A106	958 2905	Nov09	A	F	.	.	A106/B106	0	1	.	NA	Q131	R12	A106	A106	A106	A106	A106	A106	A106_905	A106	A106			Already had 1 fly	0	NEG	NEG	NEG
A106	958 2905	Nov09	A	F	.	.	A106/B106	1	1	.	NA	Q131	R12	A106	A106	A106	A106	A106	A106	A106_905	A106	A106	A106_2905		Already had 1 fly	0	NEG	BAD SEQ	BAD SEQ
A106	958 2905	Nov09	A	F	.	.	A106/B106	1	1	.	NA	Q131	R12	A106	A106	A106	A106	A106	A106	A106_905	A106	A106	A106_2905	A106	Already had 1 fly	0	NEG	NEG	NEG
B106/BJ6/A059	958 3463/958 7628	Apr10	NEO	F	.	.	A106/B106	0	0	.	NA	NA	NA	NA	B106										.	0	NEG	NEG	BAD SEQ
B106/BJ6/A059	958 3463/958 7628	Apr10	JUV	F	95	115	A106/B106	0	0	.	NA	NA	NA	NA	B106	BJ6	MIA								BALD, IS EITHER B106 OR B150	30.99	NEG	NEG	BAT DNA
B106/BJ6/A059	958 3463/958 7628	Apr10	JUV	F	105	155	A106/B106	0	0	.	NA	NA	NA	NA	B106	BJ6	MIA	JN6	MIA	MIA					NEW CHIP - 958000001937628, DEDUCED AS THIS BAT BY ONLY FEMALE UNACCOUNTED FOR	0	NEG	NEG	NEG
B106/BJ6/A059	958 3463/958 7628	Apr10	SI	F	.	.	A106/B106	0	0	.	NA	NA	NA	NA	B106	BJ6	MIA	JN6	MIA	MIA	7628				No flies	0	E5	E1	E2
B106/BJ6/A059	958 3463/958 7628	Apr10	SI	F	.	.	A106/B106	1	0	.	NA	NA	NA	NA	B106	BJ6	MIA	JN6	MIA	MIA	7628	A059			No flies	34.5378	E2	E2	BAD SEQ
B106/BJ6/A059	958 3463/958 7628	Apr10	SI	F	.	.	A106/B106	1	0	.	NA	NA	NA	NA	B106	BJ6	MIA	JN6	MIA	MIA	7628	A059	A059_7628		No flies	34.4114	E5	E1	E5
B106/BJ6/A059	958 3463/958 7628	Apr10	SI	F	.	.	A106/B106	1	0	.	NA	NA	NA	NA	B106	BJ6	MIA	JN6	MIA	MIA	7628	A059	A059_7628	A059	No flies	22.2365	E3	E3	E3
A107/A090/A010	958 1795	Nov09	A	M	124	300	.	.	1	.	NA	Q132													.	38.48	Ew	Ew	Ew
A107/A090/A010	958 1795	Nov09	A	M	120	230	.	.	0	.	NA	Q132	R1												Bad right eye	33.72	Ew	Ew	Ew
A107/A090/A010	958 1795	Nov09	A	M	122	210	.	.	1	.	NA	Q132	R1	A107	MIA										Right eye blind, CHIPPED	0	Ew	Ew	Ew
A107/A090/A010	958 1795	Nov09	A	M	.	240	.	.	0	.	NA	Q132	R1	A107	MIA	A107									.	0	Ew	Ew	Ew
A107/A090/A010	958 1795	Nov09	A	M	.	240	.	.	0	.	NA	Q132	R1	A107	MIA	A107	A090								RIGHT EYE SUNKEN	0	Ew	Eh6	Ew
A107/A090/A010	958 1795	Nov09	A	M	.	250	.	.	0	.	NA	Q132	R1	A107	MIA	A107	A090	A090							NO RIGHT EYE, NEW COLLAR	0	Ew	Ew	Ew
A107/A090/A010	958 1795	Nov09	A	M	.	295	.	.	0	.	NA	Q132	R1	A107	MIA	A107	A090	A090	A090						.	0	NEG	NEG	NEG
A107/A090/A010	958 1795	Nov09	A	M	122	275	.	.	0	.	NA	Q132	R1	A107	MIA	A107	A090	A090	A090	A090_795					.	37.9506	Ew	NEG	NEG
A107/A090/A010	958 1795	Nov09	A	M	.	.	.	.	0	.	NA	Q132	R1	A107	MIA	A107	A090	A090	A090	A090_795	A010				No flies	0	NEG	NEG	NEG
A107/A090/A010	958 1795	Nov09	A	M	.	.	.	.	0	.	NA	Q132	R1	A107	MIA	A107	A090	A090	A090	A090_795	A010	A090	MIA	MIA	No flies	0	NEG	NEG	NEG
A108	958 8408	Nov09	SI	F	121	265	.	0	0	.	NA	Q133													.	0	E3	NEG	BAD SEQ
A108	958 8408	Nov09	SI	F	120	245	.	0	0	.	NA	Q133	R9												.	39.69	Ew	Ew	Ew
A108	958 8408	Nov09	SI	F	119	225	.	0	0	.	NA	Q133	R9	A108											CHIPPED	32.46	Ew	Ew	Ew
A108	958 8408	Nov09	A	F	.	230	.	0	0	.	NA	Q133	R9	A108	A108										.	0	Ew	NEG	NEG
A108	958 8408	Nov09	A	F	.	250	.	0	0	.	NA	Q133	R9	A108	A108	A108									.	0	NEG	Ew	NEG
A108	958 8408	Nov09	A	F	.	235	.	0	0	.	NA	Q133	R9	A108	A108	A108	A108	DEAD	DEAD	DEAD	DEAD	DEAD	DEAD	DEAD	Dead as of Sep10; found dead, frozen at -20 prior to PM, BCS = 2, membranes partly decomposed (tears in wings), liver diffusely brown, much perirenal and pericardial fat	0	NEG	Eh6	NEG
A109/A169	958 0825/958 8434/958 8137	Nov09	SI	F	123	295	.	0	1	.	NA	Q134	MIA												.	44.62	E3	BAD SEQ	NEG
A109/A169	958 0825/958 8434/958 8137	Nov09	SI	F	.	275	.	1	0	.	NA	Q134	MIA	A109											Healing nose lesion, pic 30-31, 3rd digit lesion pic 32-33, NOT CHIPPED BECAUSE STRESSED AND PREGNANT	0	Ew	Ew	Ew
A109/A169	958 0825/958 8434/958 8137	Nov09	A	F	.	220	.	0	0	.	NA	Q134	MIA	A109	A109										Weight - miscarriage, CHIPPED	0	NEG	NEG	NEG
A109/A169	958 0825/958 8434/958 8137	Nov09	A	F	.	250	.	0	0	.	NA	Q134	MIA	A109	A109	A109									OLD CHIP 958000001678137	0	Ew	Ew	Ew
A109/A169	958 0825/958 8434/958 8137	Nov09	A	F	.	270	.	0	0	.	NA	Q134	MIA	A109	A109	A109	A109								NEW CHIP	0	NEG	NEG	NEG
A109/A169	958 0825/958 8434/958 8137	Nov09	A	F	.	275	.	1	0	.	NA	Q134	MIA	A109	A109	A109	A109	A109							NEW CHIP … 1920825	0	NEG	NEG	NEG
A109/A169	958 0825/958 8434/958 8137	Nov09	A	F	.	.	.	1	0	.	NA	Q134	MIA	A109	A109	A109	A109	A109	A109	MIA					.	0	NEG	NEG	NEG
A109/A169	958 0825/958 8434/958 8137	Nov09	A	F	.	.	.	1	0	.	NA	Q134	MIA	A109	A109	A109	A109	A109	A109	MIA	A169	MIA	MIA	MIA	Missing since 31Jan12, presumed dead as of 15Jan12	0	NEG	NEG	BAD SEQ
A110	958 9089	Nov09	A	M	117	260	.	.	0	.	NA	Q135													.	26.53	Eh6	Ew	Eh6
A110	958 9089	Nov09	A	M	120	230	.	.	0	.	NA	Q135	R4												.	32.5	BAD SEQ	Ew	Eh6
A110	958 9089	Nov09	A	M	.	225	.	.	1	.	NA	Q135	R4	A110											CHIPPED	33.15	Ew	Ew	Ew
A110	958 9089	Nov09	A	M	.	220	.	.	0	.	NA	Q135	R4	A110	A110										.	0	NEG	NEG	Eh6
A110	958 9089	Nov09	A	M	.	245	.	.	0	.	NA	Q135	R4	A110	A110	A110									.	32.3	Ew	Ew	NEG
A110	958 9089	Nov09	A	M	.	225	.	.	0	.	NA	Q135	R4	A110	A110	A110	A110								.	0	Ew	Ew	NEG
A110	958 9089	Nov09	A	M	.	235	.	.	0	.	NA	Q135	R4	A110	A110	A110	A110	A110							PUT TRANSMITTER ON THE BACK OF THIS ONE FOR D&J	0	Ew	Ew	Ew
A110	958 9089	Nov09	A	M	.	225	.	.	0	.	NA	Q135	R4	A110	A110	A110	A110	A110	A110						.	0	NEG	NEG	NEG
A110	958 9089	Nov09	A	M	.	250	.	.	0	.	NA	Q135	R4	A110	A110	A110	A110	A110	A110	A110_089					No flies	0	Ew	Ew	Ew
A110	958 9089	Nov09	A	M	.	.	.	.	0	.	NA	Q135	R4	A110	A110	A110	A110	A110	A110	A110_089	A110				No flies	0	Ew	NEG	E2
A110	958 9089	Nov09	A	M	.	.	.	.	0	.	NA	Q135	R4	A110	A110	A110	A110	A110	A110	A110_089	A110	A110			No flies	0	Ew	Ew	NEG
A110	958 9089	Nov09	A	M	.	.	.	.	0	.	NA	Q135	R4	A110	A110	A110	A110	A110	A110	A110_089	A110	A110	A110_9089		No flies	43.0772	Ew	NEG	NEG
A110	958 9089	Nov09	A	M	.	.	.	.	0	.	NA	Q135	R4	A110	A110	A110	A110	A110	A110	A110_089	A110	A110	A110_9089	9089	No flies	0	Ew	Ew	NEG
A111	958 1383	Nov09	A	F	126	270	A111/B111	0	0	.	NA	Q136													.	30.135	E5	E5	E5
A111	958 1383	Nov09	A	F	126	255	A111/B111	1	0	.	NA	Q136	R18												Pic 12+13	30.63	BAD SEQ	Ew	Ew
A111	958 1383	Nov09	A	F	125	265	A111/B111	1	0	.	NA	Q136	R18	A111											CHIPPED left digit third finger, 2nd phalanx missing, pic 3	0	E3	NEG	BAD SEQ
A111	958 1383	Nov09	A	F	.	220	A111/B111	0	0	.	NA	Q136	R18	A111	A111										W/BABY B111	0	NEG	NEG	BAD SEQ
A111	958 1383	Nov09	A	F	.	235	A111/B111	0	0	.	NA	Q136	R18	A111	A111	A111									.	29.26	E3	E3	E3
A111	958 1383	Nov09	A	F	.	220	A111/B111	0	0	.	NA	Q136	R18	A111	A111	A111	A111								.	30.08	E3	Eh6	E3
A111	958 1383	Nov09	A	F	.	255	A111/B111	1	0	.	NA	Q136	R18	A111	A111	A111	A111	A111							.	32.04	E3	E3	E2
A111	958 1383	Nov09	A	F	.	310	A111/B111	1	0	.	NA	Q136	R18	A111	A111	A111	A111	A111	A111						.	34.23	E3	E3	NEG
A111	958 1383	Nov09	A	F	.	245	A111/B111	0	0	.	NA	Q136	R18	A111	A111	A111	A111	A111	A111	A111_383					Rec'd 1 fly and 1 nymph	0	E3	BAD SEQ	NEG
A111	958 1383	Nov09	A	F	.	.	A111/B111	1	1	D089	NA	Q136	R18	A111	A111	A111	A111	A111	A111	A111_383	A111				Rec'd 1 fly and 1 nymph	37.37	E3	NEG	E3
A111	958 1383	Nov09	A	F	.	.	A111/B111	1	1	D089	NA	Q136	R18	A111	A111	A111	A111	A111	A111	A111_383	A111	A111			Rec'd 1 fly and 1 nymph	32.6815	E3	NEG	E2
A111	958 1383	Nov09	A	F	.	.	A111/B111	1	1	D089	NA	Q136	R18	A111	A111	A111	A111	A111	A111	A111_383	A111	A111	A111		Rec'd 1 fly and 1 nymph	32.8462	E3	BAD SEQ	NEG
A111	958 1383	Nov09	A	F	.	.	A111/B111	1	1	D089	NA	Q136	R18	A111	A111	A111	A111	A111	A111	A111_383	A111	A111	A111	A111	Rec'd 1 fly and 1 nymph	32.953	E3	E3	E3
B111/JS4/JN1	958 184?	Apr10	NEO	M	81	60	A111/B111	.	0	.	NA	NA	NA	NA	B111										Very little, liver okay?	0	NEG	NEG	NEG
B111/JS4/JN1	958 184?	Apr10	JUV	M	.	.	A111/B111	.	0	.	NA	NA	NA	NA	B111	MIA	JS4								.	0	NEG	Eh6	NEG
B111/JS4/JN1	958 184?	Apr10	JUV	M	.	.	A111/B111	.	0	.	NA	NA	NA	NA	B111	MIA	JS4	JN1	MIA	MIA	DEAD	DEAD	DEAD	DEAD	Missing since Mar11, presumed dead as of 17Jan12	0	NEG	NEG	NEG
A112	958 6479	Nov09	SI	M	109	215	.	.	1	.	NA	Q137													.	0	E3	NEG	NEG
A112	958 6479	Nov09	SI	M	109	185	.	.	0	.	NA	Q137	R6												.	0	E4	E4	E3
A112	958 6479	Nov09	SI	M	110	175	.	.	1	.	NA	Q137	R6	A112											.	31.7	Ew	Ew	Ew
A112	958 6479	Nov09	SI	M	111	170	.	.	0	.	NA	Q137	R6	A112	A112										.	35.71	Ew	Ew	Ew
A112	958 6479	Nov09	SI	M	111	210	.	.	0	.	NA	Q137	R6	A112	A112	A112	MIA								WEIGHT - SIM GROWING	43.71	E5	E5	E5
A112	958 6479	Nov09	SI	M	.	230	.	.	0	.	NA	Q137	R6	A112	A112	A112	MIA	A112	MIA						WEIGHT - SIM GROWING	0	Ew	Ew	Ew
A112	958 6479	Nov09	A	M	.	225	.	.	0	.	NA	Q137	R6	A112	A112	A112	MIA	A112	MIA	A112_479					Rec'd 1 fly	0	NEG	NEG	NEG
A112	958 6479	Nov09	A	M	.	.	.	.	1	D092	NA	Q137	R6	A112	A112	A112	MIA	A112	MIA	A112_479	A112				Rec'd 1 fly	0	NEG	E5	BAD SEQ
A112	958 6479	Nov09	A	M	.	.	.	.	1	D092	NA	Q137	R6	A112	A112	A112	MIA	A112	MIA	A112_479	A112	A112			Rec'd 1 fly	0	Ew	Ew	NEG
A112	958 6479	Nov09	A	M	.	.	.	.	1	D092	NA	Q137	R6	A112	A112	A112	MIA	A112	MIA	A112_479	A112	A112	A112_6479		Fly; rec'd 1 fly	0	Ew	Ew	Ew
A112	958 6479	Nov09	A	M	.	.	.	.	1	D092	NA	Q137	R6	A112	A112	A112	MIA	A112	MIA	A112_479	A112	A112	A112_6479	A112	Rec'd 1 fly	31.5222	Ew	Ew	Ew
A113	958 4325	Nov09	A	M	121	225	.	.	0	.	NA	Q138													.	29.145	E3	E4	E3
A113	958 4325	Nov09	A	M	120	235	.	.	0	.	NA	Q138	R8												Pic 6	32.38	E3	BAD SEQ	E3
A113	958 4325	Nov09	A	M	.	130	.	.	0	.	NA	Q138	R8	A113											CHIPPED	29.34	BAD SEQ	E4	BAD SEQ
A113	958 4325	Nov09	A	M	.	220	.	.	0	.	NA	Q138	R8	A113	A113										.	0	E4	E4	E4
A113	958 4325	Nov09	A	M	.	225	.	.	0	.	NA	Q138	R8	A113	A113	A113									.	0	NEG	NEG	NEG
A113	958 4325	Nov09	A	M	.	200	.	.	0	.	NA	Q138	R8	A113	A113	A113	A113								.	28.29	NEG	NEG	BAD SEQ
A113	958 4325	Nov09	A	M	.	225	.	.	0	.	NA	Q138	R8	A113	A113	A113	A113	A113							.	0	NEG	NEG	Ew
A113	958 4325	Nov09	A	M	.	260	.	.	0	.	NA	Q138	R8	A113	A113	A113	A113	A113	A113						.	0	NEG	NEG	NEG
A113	958 4325	Nov09	A	M	.	265	.	.	0	.	NA	Q138	R8	A113	A113	A113	A113	A113	A113	A113_325	MIA	MIA	DEAD	DEAD	Missing since 17Jan12, presumed dead as of 14Feb12	0	NEG	NEG	NEG
A114	958 8029	Jan10	A	M	121	225	.	.	0	.	NA	NA	R24												.	0	Ew	Ew	Ew
A114	958 8029	Jan10	A	M	121	230	.	.	0	.	NA	NA	R24	A114											Nose lesion, pic 4	30.37	Ew	Ew	Ew
A114	958 8029	Jan10	A	M	.	220	.	.	0	.	NA	NA	R24	A114	MIA	MIA	A114								.	0	NEG	NEG	Ew
A114	958 8029	Jan10	A	M	.	220	.	.	0	.	NA	NA	R24	A114	MIA	MIA	A114	A114	MIA	MIA					.	0	NEG	NEG	NEG
A114	958 8029	Jan10	A	M	.	.	.	.	1	D041	NA	NA	R24	A114	MIA	MIA	A114	A114	MIA	MIA	A114				Rec'd 2 flies	0	NEG	NEG	NEG
A114	958 8029	Jan10	A	M	.	.	.	.	1	D041	NA	NA	R24	A114	MIA	MIA	A114	A114	MIA	MIA	A114	A114			Rec'd 2 flies	0	NEG	NEG	NEG
A114	958 8029	Jan10	A	M	.	.	.	.	1	D041	NA	NA	R24	A114	MIA	MIA	A114	A114	MIA	MIA	A114	A114	A114_8092		Rec'd 2 flies; CORR ID WAS 8092	0	Ew	BAD SEQ	NEG
A114	958 8029	Jan10	A	M	.	.	.	.	1	D041	NA	NA	R24	A114	MIA	MIA	A114	A114	MIA	MIA	A114	A114	A114_8092	A114	Rec'd 2 flies	0	NEG	NEG	NEG
A115	958 3072	Jan10	SI	M	114	210	.	.	0	.	NA	NA	R25												.	0	E3	E5	E2
A115	958 3072	Jan10	SI	M	.	185	.	.	1	.	NA	NA	R25	A115											.	0	BAD SEQ	NEG	NEG
A115	958 3072	Jan10	SI	M	.	170	.	.	0	.	NA	NA	R25	A115	A115										.	0	NEG	NEG	NEG
A115	958 3072	Jan10	SI	M	118	235	.	.	0	.	NA	NA	R25	A115	A115	A115									WEIGHT - SIM GROWING	0	E5	E5	E5
A115	958 3072	Jan10	SI	M	121	235	.	.	0	.	NA	NA	R25	A115	A115	A115	A115								WEIGHT - SIM GROWING, NO TESTES PRESENT, FA reached adult	0	NEG	Eh6	NEG
A115	958 3072	Jan10	SI	M	.	230	.	.	0	.	NA	NA	R25	A115	A115	A115	A115	A115	MIA						WEIGHT - SIM GROWING	0	NEG	Eh6	NEG
A115	958 3072	Jan10	A	M	120	275	.	.	0	.	NA	NA	R25	A115	A115	A115	A115	A115	MIA	A115_072					.	0	NEG	NEG	NEG
A115	958 3072	Jan10	A	M	.	.	.	.	0	D083	NA	NA	R25	A115	A115	A115	A115	A115	MIA	A115_072	A115	MIA			Rec'd nymphs	0	NEG	NEG	NEG
A115	958 3072	Jan10	A	M	.	.	.	.	0	D083	NA	NA	R25	A115	A115	A115	A115	A115	MIA	A115_072	A115	MIA	A115		Rec'd nymphs	0	NEG	BAD SEQ	NEG
A115	958 3072	Jan10	A	M	.	.	.	.	0	D083	NA	NA	R25	A115	A115	A115	A115	A115	MIA	A115_072	A115	MIA	A115	A115	Rec'd nymphs	0	NEG	NEG	NEG
A117	958 9218	Jan10	A	M	127	325	.	.	0	.	NA	NA	R26												.	0	E2	NEG	Ew
A117	958 9218	Jan10	A	M	.	265	.	.	1	.	NA	NA	R26	A117											Left wing, 3rd digit, pic 27-28	31.37	Ew	Ew	Ew
A117	958 9218	Jan10	A	M	.	245	.	.	0	.	NA	NA	R26	A117	A117	MIA	MIA	MIA	DEAD	DEAD	DEAD	DEAD	DEAD	DEAD	Missing since Sep10, presumed dead as of Mar11	0	NEG	NEG	BAD SEQ
A118/A084	958 5868	Jan10	A	M	120	265	.	.	0	.	NA	NA	R27												.	37.35	E3	E4	E3
A118/A084	958 5868	Jan10	A	M	.	215	.	.	0	.	NA	NA	R27	A118											.	0	E1	E4	BAD SEQ
A118/A084	958 5868	Jan10	A	M	.	205	.	.	0	.	NA	NA	R27	A118	A118										.	0	NEG	NEG	NEG
A118/A084	958 5868	Jan10	A	M	.	205	.	.	0	.	NA	NA	R27	A118	A118	A118									RIGHT EYE SUNKEN	0	E4	E4	NEG
A118/A084	958 5868	Jan10	A	M	.	220	.	.	0	.	NA	NA	R27	A118	A118	A118	A118								.	0	E4	E4	E4
A118/A084	958 5868	Jan10	A	M	.	210	.	.	0	.	NA	NA	R27	A118	A118	A118	A118	A118							.	0	E4	E4	E4
A118/A084	958 5868	Jan10	A	M	.	210	.	.	0	.	NA	NA	R27	A118	A118	A118	A118	A118	A084						.	0	NEG	NEG	NEG
A118/A084	958 5868	Jan10	A	M	122	225	.	.	0	.	NA	NA	R27	A118	A118	A118	A118	A118	A084	A084_868					.	0	NEG	NEG	NEG
A118/A084	958 5868	Jan10	A	M	.	.	.	.	0	.	NA	NA	R27	A118	A118	A118	A118	A118	A084	A084_868	A084				No flies	0	NEG	NEG	BAT DNA
A118/A084	958 5868	Jan10	A	M	.	.	.	.	0	.	NA	NA	R27	A118	A118	A118	A118	A118	A084	A084_868	A084	A084			No flies	0	NEG	NEG	NEG
A118/A084	958 5868	Jan10	A	M	.	.	.	.	0	.	NA	NA	R27	A118	A118	A118	A118	A118	A084	A084_868	A084	A084	A084		No flies	0	NEG	NEG	BAD SEQ
A118/A084	958 5868	Jan10	A	M	.	.	.	.	0	.	NA	NA	R27	A118	A118	A118	A118	A118	A084	A084_868	A084	A084	A084	A084	No flies	0	NEG	NEG	NEG
A119	958 7021	Jan10	A	M	122	295	.	.	0	.	NA	NA	R28												.	0	NEG	NEG	NEG
A119	958 7021	Jan10	A	M	.	225	.	.	0	.	NA	NA	R28	A119											.	30.79	E4	NEG	E2
A119	958 7021	Jan10	A	M	.	240	.	.	0	.	NA	NA	R28	A119	A119										.	0	NEG	NEG	BAD SEQ
A119	958 7021	Jan10	A	M	.	265	.	.	0	.	NA	NA	R28	A119	A119	A119									.	0	NEG	NEG	NEG
A119	958 7021	Jan10	A	M	.	220	.	.	0	.	NA	NA	R28	A119	A119	A119	A119								.	0	NEG	NEG	Ew
A119	958 7021	Jan10	A	M	.	230	.	.	0	.	NA	NA	R28	A119	A119	A119	A119	A119							.	0	NEG	NEG	NEG
A119	958 7021	Jan10	A	M	.	255	.	.	0	.	NA	NA	R28	A119	A119	A119	A119	A119	A119						.	0	NEG	NEG	NEG
A119	958 7021	Jan10	A	M	.	275	.	.	0	.	NA	NA	R28	A119	A119	A119	A119	A119	A119	A119_021					No flies on (donor) bat SO A119 did NOT receive a bat flies	0	NEG	NEG	NEG
A119	958 7021	Jan10	A	M	.	.	.	.	0	D081	NA	NA	R28	A119	A119	A119	A119	A119	A119	A119_021	A119				No flies on (donor) bat SO A119 did NOT receive a bat flies; QUERY SAMPLE: was originally labelled A119 then crossed out and labelled B119 but then there were 2 xB119?	0	Ew	NEG	NEG
A119	958 7021	Jan10	A	M	.	.	.	.	0	D081	NA	NA	R28	A119	A119	A119	A119	A119	A119	A119_021	A119	A119			No flies on (donor) bat SO A119 did NOT receive a bat flies	0	E2	NEG	NEG
A119	958 7021	Jan10	A	M	.	.	.	.	1	D081	NA	NA	R28	A119	A119	A119	A119	A119	A119	A119_021	A119	A119	A119_7021	MIA	Fly	0	NEG	BAD SEQ	NEG
A120/A071/A171	958 6256/958 3528	Jan10	A	F	120	255	A120/B120	1	0	.	NA	NA	R29												Left eye missing	0	Ew	Ew	Ew
A120/A071/A171	958 6256/958 3528	Jan10	A	F	.	240	A120/B120	1	1	.	NA	NA	R29	A120											Left eye missing	29.87	E3	E3	E3
A120/A071/A171	958 6256/958 3528	Jan10	A	F	.	230	A120/B120	0	0	.	NA	NA	R29	A120	A120										W/BABY B120; weight incl. baby	0	Ew	NEG	NEG
A120/A071/A171	958 6256/958 3528	Jan10	A	F	.	215	A120/B120	0	0	.	NA	NA	R29	A120	A120	A120									WEIGHT - PREVIOUS INC. BABY, SUNKEN L EYE, INVALID WEIGHT COMPARISON	30.51	Ew	Ew	Ew
A120/A071/A171	958 6256/958 3528	Jan10	A	F	.	200	A120/B120	0	0	.	NA	NA	R29	A120	A120	A120	A120								LEFT EYE MISSING	0	E3	Ew	Ew
A120/A071/A171	958 6256/958 3528	Jan10	A	F	.	210	A120/B120	1	0	.	NA	NA	R29	A120	A120	A120	A120	A120							.	0	E3	Ew	Ew
A120/A071/A171	958 6256/958 3528	Jan10	A	F	.	260	A120/B120	1	0	.	NA	NA	R29	A120	A120	A120	A120	A120	A120						.	0	NEG	NEG	NEG
A120/A071/A171	958 6256/958 3528	Jan10	A	F	104	190	A120/B120	0	0	.	NA	NA	R29	A120	A120	A120	A120	A120	A120	A120_528					Already had 2 flies; rec'd 1 fly	0	NEG	NEG	NEG
A120/A071/A171	958 6256/958 3528	Jan10	A	F	.	.	A120/B120	1	1	D090	NA	NA	R29	A120	A120	A120	A120	A120	A120	A120_528	3528				Already had 2 flies; rec'd 1 fly	0	NEG	NEG	NEG
A120/A071/A171	958 6256/958 3528	Jan10	A	F	.	.	A120/B120	1	1	D090	NA	NA	R29	A120	A120	A120	A120	A120	A120	A120_528	3528	A071			Already had 2 flies; rec'd 1 fly	0	NEG	NEG	Ew
A120/A071/A171	958 6256/958 3528	Jan10	A	F	.	.	A120/B120	1	1	D090	NA	NA	R29	A120	A120	A120	A120	A120	A120	A120_528	3528	A071	A071_6256		New chip; RETAGGED 3528?; already had 2 flies; rec'd 1 fly	0	NEG	NEG	NEG
A120/A071/A171	958 6256/958 3528	Jan10	A	F	.	.	A120/B120	1	1	D090	NA	NA	R29	A120	A120	A120	A120	A120	A120	A120_528	3528	A071	A071_6256	A071	Fly; already had 2 flies; rec'd 1 fly	0	NEG	NEG	NEG
B120/BJ7/JS3/JN4/A088	958 2453	Apr10	NEO	F	.	.	A120/B120	.	0	.	NA	NA	NA	NA	B120										Very little	0	NEG	NEG	NEG
B120/BJ7/JS3/JN4/A088	958 2453	Apr10	JUV	F	86	55	A120/B120	.	0	.	NA	NA	NA	NA	B120	BJ7									JUV GAINING	0	NEG	NEG	BAD SEQ
B120/BJ7/JS3/JN4/A088	958 2453	Apr10	JUV	F	96	90	A120/B120	.	0	.	NA	NA	NA	NA	B120	BJ7	JS3								JUV GAINING	0	NEG	NEG	NEG
B120/BJ7/JS3/JN4/A088	958 2453	Apr10	JUV	F	95	105	A120/B120	.	0	.	NA	NA	NA	NA	B120	BJ7	JS3	JN4							WEIGHT - JUV	0	NEG	NEG	NEG
B120/BJ7/JS3/JN4/A088	958 2453	Apr10	SI	F	114	180	A120/B120	.	0	.	NA	NA	NA	NA	B120	BJ7	JS3	JN4	A088						.	0	NEG	NEG	NEG
B120/BJ7/JS3/JN4/A088	958 2453	Apr10	SI	F	.	.	A120/B120	.	0	.	NA	NA	NA	NA	B120	BJ7	JS3	JN4	A088	A088_453					Rec'd 1 fly	0	NEG	NEG	NEG
B120/BJ7/JS3/JN4/A088	958 2453	Apr10	SI	F	.	.	A120/B120	.	1	D062	NA	NA	NA	NA	B120	BJ7	JS3	JN4	A088	A088_453	A088				Rec'd 1 fly	0	NEG	NEG	NEG
B120/BJ7/JS3/JN4/A088	958 2453	Apr10	SI	F	.	.	A120/B120	.	1	D062	NA	NA	NA	NA	B120	BJ7	JS3	JN4	A088	A088_453	A088	A088			Rec'd 1 fly	0	E1	E1	E5
B120/BJ7/JS3/JN4/A088	958 2453	Apr10	SI	F	.	.	A120/B120	.	1	D062	NA	NA	NA	NA	B120	BJ7	JS3	JN4	A088	A088_453	A088	A088	A088_2453	MIA	Rec'd 1 fly	0	NEG	NEG	NEG
A121	958 5886	Jan10	A	M	122	290	.	.	0	.	NA	NA	R30												.	40.3	E5	E5	E5
A121	958 5886	Jan10	A	M	121	250	.	.	1	.	NA	NA	R30	A121											nose lesion, pic 1	31.62	E4	Ew	Ew
A121	958 5886	Jan10	A	M	.	210	.	.	0	.	NA	NA	R30	A121	A121										.	0	NEG	NEG	BAD SEQ
A121	958 5886	Jan10	A	M	.	250	.	.	0	.	NA	NA	R30	A121	A121	A121									.	0	Ew	Ew	BAD SEQ
A121	958 5886	Jan10	A	M	.	240	.	.	0	.	NA	NA	R30	A121	A121	A121	A121								.	0	Ew	Ew	Ew
A121	958 5886	Jan10	A	M	.	245	.	.	0	.	NA	NA	R30	A121	A121	A121	A121	A121							.	0	E5	NEG	BAD SEQ
A121	958 5886	Jan10	A	M	.	250	.	.	0	.	NA	NA	R30	A121	A121	A121	A121	A121	A121						.	0	NEG	Ew	NEG
A121	958 5886	Jan10	A	M	.	245	.	.	0	.	NA	NA	R30	A121	A121	A121	A121	A121	A121	A121_886					Rec'd 3 flies	0	NEG	NEG	NEG
A121	958 5886	Jan10	A	M	.	.	.	.	1	D071	NA	NA	R30	A121	A121	A121	A121	A121	A121	A121_886	A121				Rec'd 3 flies	0	NEG	NEG	NEG
A121	958 5886	Jan10	A	M	.	.	.	.	1	D071	NA	NA	R30	A121	A121	A121	A121	A121	A121	A121_886	A121	A121			Rec'd 3 flies	0	NEG	NEG	NEG
A121	958 5886	Jan10	A	M	.	.	.	.	1	D071	NA	NA	R30	A121	A121	A121	A121	A121	A121	A121_886	A121	A121	A121		Rec'd 3 flies	0	NEG	BAD SEQ	BAD SEQ
A121	958 5886	Jan10	A	M	.	.	.	.	1	D071	NA	NA	R30	A121	A121	A121	A121	A121	A121	A121_886	A121	A121	A121	A121	Rec'd 3 flies	0	Ew	BAD SEQ	NEG
A122	958 8829/958 0047	Jan10	SI	M	115	275	.	.	0	.	NA	NA	R31												.	0	Ew	Ew	Ew
A122	958 8829/958 0047	Jan10	SI	M	.	205	.	.	1	.	NA	NA	R31	A122											.	39	Ew	Ew	Ew
A122	958 8829/958 0047	Jan10	A	M	.	175	.	.	0	.	NA	NA	R31	A122	A122										Testes have receded	31.6	Ew	Ew	Ew
A122	958 8829/958 0047	Jan10	A	M	.	175	.	.	0	.	NA	NA	R31	A122	A122	A122									.	0	E4	Ew/E4	Ew
A122	958 8829/958 0047	Jan10	A	M	114	180	.	.	0	.	NA	NA	R31	A122	A122	A122	A122								WEIGHT - SIM GROWING	0	NEG	NEG	NEG
A122	958 8829/958 0047	Jan10	A	M	.	225	.	.	0	.	NA	NA	R31	A122	A122	A122	A122	A122							WEIGHT - SIM GROWING, NEW CHIP …1598829/NOSE DIVED TWICE AFTER SAMPLING	0	NEG	NEG	NEG
A122	958 8829/958 0047	Jan10	A	M	114	275	.	.	0	.	NA	NA	R31	A122	A122	A122	A122	A122	A122						NEW CHIP	0	NEG	NEG	NEG
A122	958 8829/958 0047	Jan10	A	M	115	195	.	.	0	.	NA	NA	R31	A122	A122	A122	A122	A122	A122	A122_462					.	0	NEG	NEG	NEG
A122	958 8829/958 0047	Jan10	A	M	.	.	.	.	0	.	NA	NA	R31	A122	A122	A122	A122	A122	A122	A122_462	A177	MIA	MIA	MIA	Probably a typo (A177 looks like A122); presumed dead	0	NEG	NEG	BAD SEQ
A123	958 5678	Jan10	A	M	119	280	.	.	0	.	NA	NA	R32												.	27.41	E3	NEG	NEG
A123	958 5678	Jan10	A	M	.	230	.	.	1	.	NA	NA	R32	A123											.	32.13	E4	NEG	NEG
A123	958 5678	Jan10	A	M	.	230	.	.	0	.	NA	NA	R32	A123	A123										.	0	E4	NEG	NEG
A123	958 5678	Jan10	A	M	.	255	.	.	0	.	NA	NA	R32	A123	A123	A123									.	0	NEG	NEG	NEG
A123	958 5678	Jan10	A	M	.	240	.	.	0	.	NA	NA	R32	A123	A123	A123	A123								.	38.21	NEG	Eh6	NEG
A123	958 5678	Jan10	A	M	.	270	.	.	0	.	NA	NA	R32	A123	A123	A123	A123	A123							TRANSMITTER PUT ON FOR D&J	0	NEG	NEG	NEG
A123	958 5678	Jan10	A	M	.	265	.	.	0	.	NA	NA	R32	A123	A123	A123	A123	A123	A123						.	0	NEG	NEG	NEG
A123	958 5678	Jan10	A	M	.	250	.	.	0	.	NA	NA	R32	A123	A123	A123	A123	A123	A123	A123_678					No flies	0	NEG	NEG	NEG
A123	958 5678	Jan10	A	M	.	.	.	.	0	.	NA	NA	R32	A123	A123	A123	A123	A123	A123	A123_678	5678				No flies	0	NEG	NEG	BAT DNA
A123	958 5678	Jan10	A	M	.	.	.	.	0	.	NA	NA	R32	A123	A123	A123	A123	A123	A123	A123_678	5678	A123			No flies	0	NEG	NEG	NEG
A123	958 5678	Jan10	A	M	.	.	.	.	0	.	NA	NA	R32	A123	A123	A123	A123	A123	A123	A123_678	5678	A123	A123_5678		No flies; CORR AGE WAS JUV	0	NEG	NEG	NEG
A123	958 5678	Jan10	A	M	.	.	.	.	0	.	NA	NA	R32	A123	A123	A123	A123	A123	A123	A123_678	5678	A123	A123_5678	A123	No flies	0	BAT DNA	NEG	NEG
A124/A067	958 0691	Jan10	A	M	119	275	.	.	0	.	NA	NA	R33												.	26.92	BAD SEQ	E5	E5
A124/A067	958 0691	Jan10	A	M	.	230	.	.	0	.	NA	NA	R33	A124											RIGHT THUMB CLAW OFF	28.28	E3	Ew	Ew
A124/A067	958 0691	Jan10	A	M	.	220	.	.	0	.	NA	NA	R33	A124	A124										Left Testis receding	32.29	Ew	Ew	Ew
A124/A067	958 0691	Jan10	A	M	.	240	.	.	0	.	NA	NA	R33	A124	A124	A124									.	0	Ew	Ew	Ew
A124/A067	958 0691	Jan10	A	M	.	.	.	.	0	.	NA	NA	R33	A124	A124	A124	A124								WEIGHT NOT TAKEN	30.63	E5	E5	E5
A124/A067	958 0691	Jan10	A	M	.	240	.	.	0	.	NA	NA	R33	A124	A124	A124	A124	A124							.	0	NEG	NEG	NEG
A124/A067	958 0691	Jan10	A	M	.	270	.	.	0	.	NA	NA	R33	A124	A124	A124	A124	A124	FEB1						.	0	NEG	NEG	NEG
A124/A067	958 0691	Jan10	A	M	.	344	.	.	0	.	NA	NA	R33	A124	A124	A124	A124	A124	FEB1	A124_691					No flies	0	NEG	NEG	NEG
A124/A067	958 0691	Jan10	A	M	.	.	.	.	0	.	NA	NA	R33	A124	A124	A124	A124	A124	FEB1	A124_691	691				No flies	0	NEG	NEG	NEG
A124/A067	958 0691	Jan10	A	M	.	.	.	.	0	.	NA	NA	R33	A124	A124	A124	A124	A124	FEB1	A124_691	691	A067			No flies	0	NEG	NEG	NEG
A124/A067	958 0691	Jan10	A	M	.	.	.	.	0	.	NA	NA	R33	A124	A124	A124	A124	A124	FEB1	A124_691	691	A067	A067		No flies	43.763	E5	E5	E5
A124/A067	958 0691	Jan10	A	M	.	.	.	.	0	.	NA	NA	R33	A124	A124	A124	A124	A124	FEB1	A124_691	691	A067	A067	A067	No flies; CORR: ID WAS 0619	0	NEG	NEG	NEG
A125/A096/A095	958 6170	Jan10	A	F	118	250	.	1	0	.	NA	NA	R34	MIA											.	0	E3	NEG	E3
A125/A096/A095	958 6170	Jan10	A	F	118	170	.	0	0	.	NA	NA	R34	MIA	A096										HEALING ANGIOGENESIS LESION ON WING, WART-LIKE LESION ON CHIN, CAN'T COMPARE WEIGHT - FIND ORIGINAL SHEETS AND CHECK MAY GENDER	30.54	E3	E5	Ew
A125/A096/A095	958 6170	Jan10	A	F	.	180	.	0	0	.	NA	NA	R34	MIA	A096	A095									.	0	E3	Eh6	Ew
A125/A096/A095	958 6170	Jan10	A	F	.	180	.	0	0	.	NA	NA	R34	MIA	A096	A095	A095	EUTH	EUTH	EUTH	EUTH	EUTH	EUTH	EUTH	Euthanized in Sep10; euthanised dt lesions present on skin of head and ventrum. On head there were approximately 10-12 3-5mm focal caseous boil-like lesions, also 1 lesions approx 5mm on ventral abdomen in right caudal quadrant	37.12	BAD SEQ	NEG	NEG
A126	958 8009	Jan10	SI	M	123	230	.	.	0	.	NA	NA	R35												Torn thumb right claw	28.43	E3	Ew	Eh6/E5
A126	958 8009	Jan10	SI	M	.	240	.	.	0	.	NA	NA	R35	A126											.	31.88	E3	E1	BAD SEQ
A126	958 8009	Jan10	A	M	.	230	.	.	0	.	NA	NA	R35	A126	A126	MIA									.	36.5	E4	E4	E4
A126	958 8009	Jan10	A	M	.	230	.	.	0	.	NA	NA	R35	A126	A126	MIA	A126								.	0	Ew	Ew	Ew
A126	958 8009	Jan10	A	M	.	255	.	.	0	.	NA	NA	R35	A126	A126	MIA	A126	A126							WEIGHT SIM GROWING	33.88	Ew	Ew	Ew
A126	958 8009	Jan10	A	M	.	270	.	.	0	.	NA	NA	R35	A126	A126	MIA	A126	A126	A126						.	0	NEG	NEG	NEG
A126	958 8009	Jan10	A	M	122	300	.	.	0	.	NA	NA	R35	A126	A126	MIA	A126	A126	A126	A126_009					Rec'd 3 flies; was SIM when in	0	Ew	NEG	NEG
A126	958 8009	Jan10	A	M	.	.	.	.	1	D082	NA	NA	R35	A126	A126	MIA	A126	A126	A126	A126_009	A126				Rec'd 3 flies	0	NEG	NEG	NEG
A126	958 8009	Jan10	A	M	.	.	.	.	1	D082	NA	NA	R35	A126	A126	MIA	A126	A126	A126	A126_009	A126	A126			Rec'd 3 flies	0	NEG	NEG	NEG
A126	958 8009	Jan10	A	M	.	.	.	.	1	D082	NA	NA	R35	A126	A126	MIA	A126	A126	A126	A126_009	A126	A126	A126_8009		Rec'd 3 flies; fly; CORR: OLD ID WAS A126	0	NEG	BAD SEQ	NEG
A126	958 8009	Jan10	A	M	.	.	.	.	1	D082	NA	NA	R35	A126	A126	MIA	A126	A126	A126	A126_009	A126	A126	A126_8009	A126	Rec'd 3 flies	0	NEG	NEG	NEG
A127	958 8272	Jan10	A	F	127	345	.	1	0	.	NA	NA	R36	DEAD	DEAD	DEAD	DEAD	DEAD	DEAD	DEAD	DEAD	DEAD	DEAD	DEAD	Bled on entry to cage; found dead 02-03-10	0	NEG	NEG	NEG
A128	958 6105	Jan10	A	M	120	295	.	.	0	.	NA	NA	R37												.	31.13	Ew	Ew	Ew
A128	958 6105	Jan10	A	M	.	205	.	.	0	.	NA	NA	R37	A128											TESTES RECEDING??	31.7	Ew	Ew	Ew
A128	958 6105	Jan10	A	M	.	185	.	.	0	.	NA	NA	R37	A128	A128										Right testis receding	35.16	Ew	Ew	Ew
A128	958 6105	Jan10	A	M	.	.	.	.	1	.	NA	NA	R37	A128	A128	A128									.	30.99	Ew	Ew	Ew
A128	958 6105	Jan10	A	M	.	200	.	.	0	.	NA	NA	R37	A128	A128	A128	A128								THIN	34.13	Ew	Ew	Ew
A128	958 6105	Jan10	A	M	.	190	.	.	0	.	NA	NA	R37	A128	A128	A128	A128	A128							.	0	Ew	Ew	NEG
A128	958 6105	Jan10	A	M	.	205	.	.	0	.	NA	NA	R37	A128	A128	A128	A128	A128	A128						.	0	NEG	NEG	NEG
A128	958 6105	Jan10	A	M	.	182	.	.	0	.	NA	NA	R37	A128	A128	A128	A128	A128	A128	A128_105	MIA	MIA	MIA	DEAD	Missing since 17Jan12, presumed dead as of 14Feb12	37.0358	NEG	NEG	NEG
A129/A099	958 1037	Jan10	SI	F	116	210	.	0	0	.	NA	NA	R38												.	25.26	BAD SEQ	E5	E5
A129/A099	958 1037	Jan10	SI	F	116	175	.	0	0	.	NA	NA	R38	A099											.	0	E3	NEG	E2
A129/A099	958 1037	Jan10	SI	F	.	205	.	0	0	.	NA	NA	R38	A099	A099	MIA									WEIGHT - SIM GROWING	0	NEG	NEG	NEG
A129/A099	958 1037	Jan10	SI	F	.	225	.	0	0	.	NA	NA	R38	A099	A099	MIA	A099								WEIGHT - SIM GROWING	32.41	E5	E5	E5
A129/A099	958 1037	Jan10	SI	F	.	230	.	0	0	.	NA	NA	R38	A099	A099	MIA	A099	A099	MIA						WEIGHT - SIM GROWING	0	NEG	NEG	NEG
A129/A099	958 1037	Jan10	A	F	.	305	.	0	0	.	NA	NA	R38	A099	A099	MIA	A099	A099	MIA	A099_037					Rec'd 3 flies	0	Ew	Ew	Ew
A129/A099	958 1037	Jan10	A	F	.	225	.	0	1	D060	NA	NA	R38	A099	A099	MIA	A099	A099	MIA	A099_037	1037				Rec'd 3 flies	0	E5	E5	E5
A129/A099	958 1037	Jan10	A	F	.	.	.	1	1	D060	NA	NA	R38	A099	A099	MIA	A099	A099	MIA	A099_037	1037	1037			Rec'd 3 flies	0	NEG	NEG	NEG
A129/A099	958 1037	Jan10	A	F	.	.	.	0	1	D060	NA	NA	R38	A099	A099	MIA	A099	A099	MIA	A099_037	1037	1037	A099_1037		Rec'd 3 flies; fly	0	E5	BAD SEQ	NEG
A129/A099	958 1037	Jan10	A	F	.	.	.	0	1	D060	NA	NA	R38	A099	A099	MIA	A099	A099	MIA	A099_037	1037	1037	A099_1037	1037	Rec'd 3 flies	34.0315	E3	BAD SEQ	E3
A130	958 3767	Jan10	SI	M	113	230	.	.	0	.	NA	NA	R39												.	26.29	BAD SEQ	Ew	E5/Ew
A130	958 3767	Jan10	SI	M	.	205	.	.	0	.	NA	NA	R39	A130											.	29.3	Ew	Ew	Ew
A130	958 3767	Jan10	SI	M	114	.	.	.	0	.	NA	NA	R39	A130	A130										WEIGHT - SIM GROWING	0	NEG	Ew	BAD SEQ
A130	958 3767	Jan10	SI	M	115	190	.	.	0	.	NA	NA	R39	A130	A130	A130									WEIGHT - SIM GROWING	31.2	E4	Ew	Ew
A130	958 3767	Jan10	SI	M	115	195	.	.	0	.	NA	NA	R39	A130	A130	A130	A130								WEIGHT - SIM GROWING	0	E5	E5	E5
A130	958 3767	Jan10	SI	M	.	220	.	.	0	.	NA	NA	R39	A130	A130	A130	A130	A130							WEIGHT - SIM GROWING	29.92	NEG	Eh6	BAD SEQ
A130	958 3767	Jan10	SI	M	.	250	.	.	0	.	NA	NA	R39	A130	A130	A130	A130	A130	A130						.	0	NEG	NEG	NEG
A130	958 3767	Jan10	A	M	.	270	.	.	1	.	NA	NA	R39	A130	A130	A130	A130	A130	A130	A130_767					Already had 1 fly	0	NEG	NEG	NEG
A130	958 3767	Jan10	A	M	.	.	.	.	1	.	NA	NA	R39	A130	A130	A130	A130	A130	A130	A130_767	A130	MIA			Already had 1 fly; 1 LIVE FLY on A130, so did not receive extra fly	41.15	E1	Ew	E5
A130	958 3767	Jan10	A	M	.	.	.	.	1	.	NA	NA	R39	A130	A130	A130	A130	A130	A130	A130_767	A130	MIA	A130_3767		Already had 1 fly	34.1531	E4	E4	E5
A130	958 3767	Jan10	A	M	.	.	.	.	1	.	NA	NA	R39	A130	A130	A130	A130	A130	A130	A130_767	A130	MIA	A130_3767	A130	Already had 1 fly	0	E2	E2	E2
A131	958 1760	Jan10	A	M	121	280	.	.	0	.	NA	NA	R40												.	0	E3	NEG	E3
A131	958 1760	Jan10	A	M	.	235	.	.	1	.	NA	NA	R40	A131											.	30.97	E3	E3	E3
A131	958 1760	Jan10	A	M	.	160	.	.	0	.	NA	NA	R40	A131	A131										.	35.81	E3	NEG	E3
A131	958 1760	Jan10	A	M	.	240	.	.	0	.	NA	NA	R40	A131	A131	A131									.	0	E3	E3	E3
A131	958 1760	Jan10	A	M	.	205	.	.	0	.	NA	NA	R40	A131	A131	A131	A131								.	0	NEG	NEG	NEG
A131	958 1760	Jan10	A	M	.	205	.	.	0	.	NA	NA	R40	A131	A131	A131	A131	A131							.	0	NEG	NEG	NEG
A131	958 1760	Jan10	A	M	.	225	.	.	0	.	NA	NA	R40	A131	A131	A131	A131	A131	A131						.	0	NEG	NEG	NEG
A131	958 1760	Jan10	A	M	118	245	.	.	0	.	NA	NA	R40	A131	A131	A131	A131	A131	A131	A131_760					No flies	0	NEG	NEG	NEG
A131	958 1760	Jan10	A	M	.	.	.	.	0	.	NA	NA	R40	A131	A131	A131	A131	A131	A131	A131_760	A131				No flies	0	E5	NEG	NEG
A131	958 1760	Jan10	A	M	.	.	.	.	0	.	NA	NA	R40	A131	A131	A131	A131	A131	A131	A131_760	A131	A131			No flies	0	NEG	NEG	NEG
A131	958 1760	Jan10	A	M	.	.	.	.	0	.	NA	NA	R40	A131	A131	A131	A131	A131	A131	A131_760	A131	A131	A131		No flies	0	NEG	BAD SEQ	NEG
A131	958 1760	Jan10	A	M	.	.	.	.	0	.	NA	NA	R40	A131	A131	A131	A131	A131	A131	A131_760	A131	A131	A131	A131	No flies	0	NEG	NEG	NEG
A132	958 4204	Jan10	A	F	127	340	A132/B132	1	0	.	NA	NA	R41												.	0	Ew	NEG	BAD SEQ
A132	958 4204	Jan10	A	F	.	315	A132/B132	1	0	.	NA	NA	R41	A132											.	20.95	Ew	Ew	Ew
A132	958 4204	Jan10	A	F	.	295	A132/B132	0	0	.	NA	NA	R41	A132	A132										WEIGHT - INCLUDES BABY; W/ BABY B132	0	NEG	NEG	NEG
A132	958 4204	Jan10	A	F	.	255	A132/B132	0	0	.	NA	NA	R41	A132	A132	A132									WEIGHT - WAS PREV WITH BABY	0	Ew	Ew	Ew
A132	958 4204	Jan10	A	F	.	265	A132/B132	0	0	.	NA	NA	R41	A132	A132	A132	A132								.	0	NEG	NEG	BAD SEQ
A132	958 4204	Jan10	A	F	.	285	A132/B132	1	0	.	NA	NA	R41	A132	A132	A132	A132	A132							WEIGHT - SINCE EMPTY NOT ENTRY	0	NEG	NEG	NEG
A132	958 4204	Jan10	A	F	.	315	A132/B132	1	0	.	NA	NA	R41	A132	A132	A132	A132	A132	A132	MIA					.	0	NEG	NEG	NEG
A132	958 4204	Jan10	A	F	.	.	A132/B132	0	1	D049	NA	NA	R41	A132	A132	A132	A132	A132	A132	MIA	A132				Rec'd 4 flies	0	E4	NEG	BAD SEQ
A132	958 4204	Jan10	A	F	.	.	A132/B132	1	1	D049	NA	NA	R41	A132	A132	A132	A132	A132	A132	MIA	A132	A132			Rec'd 4 flies; FLY	0	NEG	NEG	NEG
A132	958 4204	Jan10	A	F	.	.	A132/B132	1	1	D049	NA	NA	R41	A132	A132	A132	A132	A132	A132	MIA	A132	A132	A132		Rec'd 4 flies	0	NEG	BAD SEQ	BAD SEQ
A132	958 4204	Jan10	A	F	.	.	A132/B132	1	1	D049	NA	NA	R41	A132	A132	A132	A132	A132	A132	MIA	A132	A132	A132	A132	Rec'd 4 flies	0	Ew	NEG	NEG
B132/JS6/JN3/A087	958 9238	Apr10	NEO	M	86	.	A132/B132	.	0	.	NA	NA	NA	NA	B132										.	0	NEG	NEG	BAD SEQ
B132/JS6/JN3/A087	958 9238	Apr10	JUV	M	91	70	A132/B132	.	0	.	NA	NA	NA	NA	B132	BJ3									JUV GAINING	0	NEG	NEG	BAD SEQ
B132/JS6/JN3/A087	958 9238	Apr10	JUV	M	101	110	A132/B132	.	0	.	NA	NA	NA	NA	B132	BJ3	JS6								JUV GAINING	0	NEG	NEG	BAD SEQ
B132/JS6/JN3/A087	958 9238	Apr10	JUV	M	109	135	A132/B132	.	0	.	NA	NA	NA	NA	B132	BJ3	JS6	JN3							WEIGHT - JUV	0	NEG	NEG	NEG
B132/JS6/JN3/A087	958 9238	Apr10	SI	M	.	.	.	.	0	.	NA	NA	NA	NA	B132	BJ3	JS6	JN3	2						.	0	NEG	NEG	NEG
B132/JS6/JN3/A087	958 9238	Apr10	SI	M	119	215	A132/B132	.	0	.	NA	NA	NA	NA	B132	BJ3	JS6	JN3	2	JN3_238					Rec'd 3 flies	0	NEG	NEG	NEG
B132/JS6/JN3/A087	958 9238	Apr10	SI	M	.	.	A132/B132	.	1	D043	NA	NA	NA	NA	B132	BJ3	JS6	JN3	2	JN3_238	A087				Rec'd 3 flies	0	NEG	NEG	E5
B132/JS6/JN3/A087	958 9238	Apr10	SI	M	.	.	A132/B132	.	1	D043	NA	NA	NA	NA	B132	BJ3	JS6	JN3	2	JN3_238	A087	A087			Rec'd 3 flies	0	E2	E5	Ew
B132/JS6/JN3/A087	958 9238	Apr10	SI	M	.	.	A132/B132	.	1	D043	NA	NA	NA	NA	B132	BJ3	JS6	JN3	2	JN3_238	A087	A087	A087		Rec'd 3 flies	0	NEG	NEG	NEG
B132/JS6/JN3/A087	958 9238	Apr10	A	M	.	.	A132/B132	.	1	D043	NA	NA	NA	NA	B132	BJ3	JS6	JN3	2	JN3_238	A087	A087	A087	A087	Rec'd 3 flies; FLY	33.4654	E3	BAD SEQ	E3
A133	958 9644	Jan10	A	M	123	290	.	.	0	.	NA	NA	R42	MIA	MIA	DEAD	DEAD	DEAD	DEAD	DEAD	DEAD	DEAD	DEAD	DEAD	Found dead 02-02-10	35.74	E3	NEG	E3
A134/A077	958 5151	Jan10	SI	M	117	255	.	.	0	.	NA	NA	R43												.	31.64	BAD SEQ	Ew/new(group D, G212, Cg 713-2)	Ew
A134/A077	958 5151	Jan10	SI	M	.	190	.	.	0	.	NA	NA	R43	A134											Testes small	30.88	Ew	Ew	Ew
A134/A077	958 5151	Jan10	A	M	.	205	.	.	0	.	NA	NA	R43	A134	A134	MIA									.	35.72	Ew	Ew	BAD SEQ
A134/A077	958 5151	Jan10	A	M	.	230	.	.	0	.	NA	NA	R43	A134	A134	MIA	A134								.	0	Ew	Ew	BAD SEQ
A134/A077	958 5151	Jan10	A	M	.	215	.	.	0	.	NA	NA	R43	A134	A134	MIA	A134	A133							WEIGHT - SIM GROWING?; marked as A133, but that bat is dead; probably a typo (both bats were adult males)	0	Ew	Ew	Ew
A134/A077	958 5151	Jan10	A	M	.	230	.	.	0	.	NA	NA	R43	A134	A134	MIA	A134	A133	A134						.	0	NEG	NEG	NEG
A134/A077	958 5151	Jan10	A	M	114	222	.	.	0	.	NA	NA	R43	A134	A134	MIA	A134	A133	A134	A134_151					Rec'd 1 fly	0	Ew	NEG	NEG
A134/A077	958 5151	Jan10	A	M	.	.	.	.	1	D070	NA	NA	R43	A134	A134	MIA	A134	A133	A134	A134_151	5151				Rec'd 1 fly	0	NEG	NEG	BAT DNA
A134/A077	958 5151	Jan10	A	M	.	.	.	.	1	D070	NA	NA	R43	A134	A134	MIA	A134	A133	A134	A134_151	5151	A077			Rec'd 1 fly	0	NEG	NEG	NEG
A134/A077	958 5151	Jan10	A	M	.	.	.	.	1	D070	NA	NA	R43	A134	A134	MIA	A134	A133	A134	A134_151	5151	A077	A077_5151		Rec'd 1 fly; CORR AGE: A	0	NEG	NEG	BAD SEQ
A134/A077	958 5151	Jan10	A	M	.	.	.	.	1	D070	NA	NA	R43	A134	A134	MIA	A134	A133	A134	A134_151	5151	A077	A077_5151	A077	Rec'd 1 fly	0	NEG	NEG	NEG
A135	958 5539	Jan10	A	M	116	260	.	.	0	.	NA	NA	R44												.	28.89	E5	E5	E5
A135	958 5539	Jan10	A	M	.	215	.	.	0	.	NA	NA	R44	A135											.	32.43	BAD SEQ	E5	E5
A135	958 5539	Jan10	A	M	.	245	.	.	0	.	NA	NA	R44	A135	A135										.	31.16	E4	Ew	E4
A135	958 5539	Jan10	A	M	.	255	.	.	0	.	NA	NA	R44	A135	A135	A135									.	30.72	Ew	Ew	Ew
A135	958 5539	Jan10	A	M	.	205	.	.	0	.	NA	NA	R44	A135	A135	A135	A139								WAS marked on sheet and tubes as A139, but deduced to be A135 by virtue of the fact that this adult male was not caught and could be mistaken for it	29.62	Ew	Ew	Ew
A135	958 5539	Jan10	A	M	.	230	.	.	0	.	NA	NA	R44	A135	A135	A135	A139	A135							TRANSMITTER PUT ON FOR D&J	44.44	Ew	Ew	Ew
A135	958 5539	Jan10	A	M	.	255	.	.	0	.	NA	NA	R44	A135	A135	A135	A139	A135	A135						.	0	Ew	Ew	Ew
A135	958 5539	Jan10	A	M	118	285	.	.	0	.	NA	NA	R44	A135	A135	A135	A139	A135	A135	A135_539					Already had 1 fly; donor to D075	0	BAD SEQ	NEG	NEG
A135	958 5539	Jan10	A	M	.	.	.	.	1	.	NA	NA	R44	A135	A135	A135	A139	A135	A135	A135_539	A135				Already had 1 fly; donor to D075	0	E3/E1	E5	Ew
A135	958 5539	Jan10	A	M	.	.	.	.	1	.	NA	NA	R44	A135	A135	A135	A139	A135	A135	A135_539	A135	A135			Already had 1 fly; donor to D075	32.8189	E3	Ew	E5
A135	958 5539	Jan10	A	M	.	.	.	.	1	.	NA	NA	R44	A135	A135	A135	A139	A135	A135	A135_539	A135	A135	A135_5539		Already had 1 fly; donor to D075	0	E3	BAD SEQ	Ew
A135	958 5539	Jan10	A	M	.	.	.	.	1	.	NA	NA	R44	A135	A135	A135	A139	A135	A135	A135_539	A135	A135	A135_5539	A135	Already had 1 fly; donor to D075; fly (2)	31	E3	NEG	Ew
A136/D040	958 8106	Jan10	A	M	122	265	.	.	0	.	NA	NA	R45												.	26.82	E3	Ew	E3/Ew/E5
A136/D040	958 8106	Jan10	A	M	.	245	.	.	0	.	NA	NA	R45	A136											.	28.63	E3	Ew	E5
A136/D040	958 8106	Jan10	A	M	.	235	.	.	0	.	NA	NA	R45	A136	A136	MIA									.	30.03	Ew	Ew	Ew
A136/D040	958 8106	Jan10	A	M	.	240	.	.	0	.	NA	NA	R45	A136	A136	MIA	A136								.	30.46	Ew	Ew	Ew
A136/D040	958 8106	Jan10	A	M	.	220	.	.	0	.	NA	NA	R45	A136	A136	MIA	A136	A136	MIA	MIA					.	33.48	E3	E5	E5
A136/D040	958 8106	Jan10	A	M	.	.	.	.	1	D039	NA	NA	R45	A136	A136	MIA	A136	A136	MIA	MIA	D040				Rec'd 2 flies	0	NEG	NEG	BAD SEQ
A136/D040	958 8106	Jan10	A	M	.	.	.	.	1	D039	NA	NA	R45	A136	A136	MIA	A136	A136	MIA	MIA	D040	D040			Rec'd 2 flies	0	NEG	NEG	NEG
A136/D040	958 8106	Jan10	A	M	.	.	.	.	1	D039	NA	NA	R45	A136	A136	MIA	A136	A136	MIA	MIA	D040	D040	D040_8106		Rec'd 2 flies	44.1045	E4	BAD SEQ	E4
A136/D040	958 8106	Jan10	A	M	.	.	.	.	1	D039	NA	NA	R45	A136	A136	MIA	A136	A136	MIA	MIA	D040	D040	D040_8106	D040	Rec'd 2 flies; CORR: SEX WAS F PREGNANT	0	NEG	NEG	NEG
A138	958 0696	Jan10	A	F	.	.	.	.	0	.	NA	NA	R51	DEAD	DEAD	DEAD	DEAD	DEAD	DEAD	DEAD	DEAD	DEAD	DEAD	DEAD	Found dead 02-04-10; left eye missing	0	E3	NEG	E3
A139	958 6277	Jan10	A	F	122	270	.	.	0	.	NA	NA	R52	DEAD	DEAD	DEAD	DEAD	DEAD	DEAD	DEAD	DEAD	DEAD	DEAD	DEAD	Aborting on release into cage; found dead 02-04-10	22.88	E3	E5	E5
A140	958 2061	Jan10	A	F	125	.	.	1	0	.	NA	NA	R54	MIA	MIA	DEAD	DEAD	DEAD	DEAD	DEAD	DEAD	DEAD	DEAD	DEAD	Missing since Mar10, presumed dead as of Jul10	0	NEG	NEG	NEG
A141	958 5574	Jan10	A	F	121	275	.	1	0	.	NA	NA	R55												.	35.91	BAD SEQ	Ew	Ew
A141	958 5574	Jan10	A	F	.	240	.	1	0	.	NA	NA	R55	A141											.	0	Ew	NEG	NEG
A141	958 5574	Jan10	A	F	.	230	.	0	0	.	NA	NA	R55	A141	A141										WEIGHT - HAS MISCARRIED	0	NEG	NEG	NEG
A141	958 5574	Jan10	A	F	.	250	.	0	0	.	NA	NA	R55	A141	A141	A141									.	0	Ew	Ew	Ew
A141	958 5574	Jan10	A	F	.	300	.	1	0	.	NA	NA	R55	A141	A141	A141	A141								WEIGHT - PREGNANT?	0	Ew	Ew	Ew
A141	958 5574	Jan10	A	F	.	270	.	1	0	.	NA	NA	R55	A141	A141	A141	A141	A141							WEIGHT - SINCE EMPTY NOT ENTRY - weird as seemed quite heavily pregnant in Sep	0	NEG	NEG	Ew
A141	958 5574	Jan10	A	F	.	270	.	1	0	.	NA	NA	R55	A141	A141	A141	A141	A141	A141						.	0	NEG	Ew	NEG
A141	958 5574	Jan10	A	F	.	225	.	0	0	.	NA	NA	R55	A141	A141	A141	A141	A141	A141	A141_574					Already had 2 flies	0	Ew	NEG	Ew
A141	958 5574	Jan10	A	F	.	.	.	0	0	.	NA	NA	R55	A141	A141	A141	A141	A141	A141	A141_574	A141				Already had 2 flies	0	NEG	Ew	NEG
A141	958 5574	Jan10	A	F	.	.	.	0	0	.	NA	NA	R55	A141	A141	A141	A141	A141	A141	A141_574	A141	A141			Already had 2 flies	0	Ew	Ew	NEG
A141	958 5574	Jan10	A	F	.	.	.	0	0	.	NA	NA	R55	A141	A141	A141	A141	A141	A141	A141_574	A141	A141	A141		Already had 2 flies	0	Ew	BAD SEQ	NEG
A141	958 5574	Jan10	A	F	.	.	.	1	0	.	NA	NA	R55	A141	A141	A141	A141	A141	A141	A141_574	A141	A141	A141	A141	Already had 2 flies	0	Ew	NEG	NEG
A142/A076	958 4509/958 1509	Jan10	A	F	129	310	.	1	0	.	NA	NA	R56												Left eye missing	0	Ew	Ew	BAD SEQ
A142/A076	958 4509/958 1509	Jan10	A	F	.	260	.	0	0	.	NA	NA	R56	A142											Left eye missing	32.3	Ew	Ew	Ew
A142/A076	958 4509/958 1509	Jan10	A	F	.	255	.	0	0	.	NA	NA	R56	A142	A142										Weight - miscarried	33.79	NEG	BAD SEQ	NEG
A142/A076	958 4509/958 1509	Jan10	A	F	.	265	.	0	0	.	NA	NA	R56	A142	A142	A142									L EYE SUNKEN, L WING LESION	0	Ew	BAD SEQ	Ew
A142/A076	958 4509/958 1509	Jan10	A	F	.	250	.	0	0	.	NA	NA	R56	A142	A142	A142	A142								LEFT EYE SUNKEN	0	NEG	NEG	BAT DNA
A142/A076	958 4509/958 1509	Jan10	A	F	.	260	.	1	0	.	NA	NA	R56	A142	A142	A142	A142	A142							NO LEFT EYE	0	NEG	NEG	Ew
A142/A076	958 4509/958 1509	Jan10	A	F	.	300	.	1	0	.	NA	NA	R56	A142	A142	A142	A142	A142	A142	MIA					.	0	NEG	NEG	NEG
A142/A076	958 4509/958 1509	Jan10	A	F	.	.	.	0	1	D091	NA	NA	R56	A142	A142	A142	A142	A142	A142	MIA	1509				Rec'd 1 fly	0	NEG	NEG	BAT DNA
A142/A076	958 4509/958 1509	Jan10	A	F	.	.	.	0	1	D091	NA	NA	R56	A142	A142	A142	A142	A142	A142	MIA	1509	A076			Rec'd 1 fly	0	NEG	NEG	NEG
A142/A076	958 4509/958 1509	Jan10	A	F	.	.	.	0	1	D091	NA	NA	R56	A142	A142	A142	A142	A142	A142	MIA	1509	A076	A076_4509		Rec'd 1 fly	0	NEG	NEG	BAD SEQ
A142/A076	958 4509/958 1509	Jan10	A	F	.	.	.	1	1	D091	NA	NA	R56	A142	A142	A142	A142	A142	A142	MIA	1509	A076	A076_4509	A076	Rec'd 1 fly	0	NEG	NEG	NEG
A143	958 3624/958 8229	Jan10	A	F	123	265	.	1	0	.	NA	NA	R57												.	0	NEG	NEG	NEG
A143	958 3624/958 8229	Jan10	A	F	.	215	.	0	0	.	NA	NA	R57	A143											.	0	NEG	NEG	NEG
A143	958 3624/958 8229	Jan10	A	F	.	205	.	0	0	.	NA	NA	R57	A143	A143										Weight - miscarried	0	NEG	NEG	NEG
A143	958 3624/958 8229	Jan10	A	F	.	210	.	0	0	.	NA	NA	R57	A143	A143	A143									.	34.38	NEG	NEG	NEG
A143	958 3624/958 8229	Jan10	A	F	.	280	.	0	0	.	NA	NA	R57	A143	A143	A143	A143								.	0	NEG	NEG	BAD SEQ
A143	958 3624/958 8229	Jan10	A	F	.	290	.	0	0	.	NA	NA	R57	A143	A143	A143	A143	A143							WEIGHT - SINCE EMPTY NOT ENTRY	0	NEG	NEG	BAD SEQ
A143	958 3624/958 8229	Jan10	A	F	.	250	.	0	0	.	NA	NA	R57	A143	A143	A143	A143	A143	A143						NEW CHIP	0	NEG	BAD SEQ	NEG
A143	958 3624/958 8229	Jan10	A	F	.	119	.	215	0	.	NA	NA	R57	A143	A143	A143	A143	A143	A143	A143_229					No flies; was pregnant when entered	0	NEG	NEG	NEG
A143	958 3624/958 8229	Jan10	A	F	.	.	.	0	0	.	NA	NA	R57	A143	A143	A143	A143	A143	A143	A143_229	A143				No flies	0	NEG	NEG	NEG
A143	958 3624/958 8229	Jan10	A	F	.	.	.	0	0	.	NA	NA	R57	A143	A143	A143	A143	A143	A143	A143_229	A143	A143			No flies	0	NEG	NEG	NEG
A143	958 3624/958 8229	Jan10	A	F	.	.	.	1	0	.	NA	NA	R57	A143	A143	A143	A143	A143	A143	A143_229	A143	A143	A143_8229		No flies	0	NEG	BAD SEQ	NEG
A143	958 3624/958 8229	Jan10	A	F	.	.	.	1	0	.	NA	NA	R57	A143	A143	A143	A143	A143	A143	A143_229	A143	A143	A143_8229	A143	No flies	0	NEG	BAD SEQ	NEG
A144	958 3800	Jan10	SI	F	.	255	A144/A061	1	0	.	NA	NA	R63												FIRST BABY-NO SUCKLED	28.9	E3	E4	E3
A144	958 3800	Jan10	SI	F	.	245	A144/A061	1	0	.	NA	NA	R63	A144											.	31.39	E3	E5	E5
A144	958 3800	Jan10	A	F	.	185	A144/A061	0	0	.	NA	NA	R63	A144	A144										.	29.65	E4	E4	E4
A144	958 3800	Jan10	A	F	.	240	A144/A061	0	0	.	NA	NA	R63	A144	A144	A144									.	44.99	E5	E5	E5
A144	958 3800	Jan10	A	F	.	250	A144/A061	0	0	.	NA	NA	R63	A144	A144	A144	A144								.	0	E5	E5	NEG
A144	958 3800	Jan10	A	F	.	250	A144/A061	1	0	.	NA	NA	R63	A144	A144	A144	A144	A144							.	33.74	NEG	E5	Ew
A144	958 3800	Jan10	A	F	.	275	A144/A061	0	0	.	NA	NA	R63	A144	A144	A144	A144	A144	A144						.	0	NEG	NEG	NEG
A144	958 3800	Jan10	A	F	.	215	A144/A061	0	0	.	NA	NA	R63	A144	A144	A144	A144	A144	A144	A144_800					Rec'd 3 flies; weight adjusted for being DAM of N2	0	NEG	NEG	NEG
A144	958 3800	Jan10	A	F	.	.	A144/A061	0	1	D077	NA	NA	R63	A144	A144	A144	A144	A144	A144	A144_800	A144				Rec'd 3 flies	0	E3	NEG	E3
A144	958 3800	Jan10	A	F	.	.	A144/A061	0	1	D077	NA	NA	R63	A144	A144	A144	A144	A144	A144	A144_800	A144	A144			Rec'd 3 flies	34.4	E3	E3	E5
A144	958 3800	Jan10	A	F	.	.	A144/A061	0	1	D077	NA	NA	R63	A144	A144	A144	A144	A144	A144	A144_800	A144	A144	A144		Rec'd 3 flies	0	E3	BAD SEQ	NEG
A144	958 3800	Jan10	A	F	.	.	A144/A061	1	1	D077	NA	NA	R63	A144	A144	A144	A144	A144	A144	A144_800	A144	A144	A144	A144	Rec'd 3 flies	0	NEG	NEG	NEG
A061/9186/N2	958 9186	Apr11	NEO	M	.	.	A144/A061	.	0	.	NA	NA	NA	NA	NA	NA	NA	NA	NA	N2					.	0	NEG	NEG	NEG
A061/9186/N2	958 9186	Apr11	SI	M			A144/A061	.	0	.	NA	NA	NA	NA	NA	NA	NA	NA	NA	N2	9186				No flies	0	NEG	NEG	NEG
A061/9186/N2	958 9186	Apr11	SI	M			A144/A061	.	0	.	NA	NA	NA	NA	NA	NA	NA	NA	NA	N2	9186	A061			No flies	28.0077	E5	E5	E3
A061/9186/N2	958 9186	Apr11	SI	M			A144/A061	.	0	.	NA	NA	NA	NA	NA	NA	NA	NA	NA	N2	9186	A061	A061_9186		No flies	42.3599	E1/E5	E1	E5
A061/9186/N2	958 9186	Apr11	SI	M			A144/A061	.	0	.	NA	NA	NA	NA	NA	NA	NA	NA	NA	N2	9186	A061	A061_9186	A061	No flies	41.3683	E2	NEG	E2
A145	958 3353	Jan10	A	F	.	245	A145/B145	1	0	.	NA	NA	R66												.	34.46	E2	NEG	E2
A145	958 3353	Jan10	A	F	.	270	A145/B145	0	0	.	NA	NA	R66	MIA	A145	MIA	MIA	DEAD	DEAD	DEAD	DEAD	DEAD	DEAD	DEAD	Found dead, frozen at -20 before PM, lungs turgid and dark, brain severely autolysed (samples not taken), lungs consolidated, 3.5cm foetus, foetal and parental muscle taken; weight incl. baby	0	NEG	BAD SEQ	NEG
B145	958 3688	Apr10	NEO	M	69	.	A145/B145	.	0	.	NA	NA	NA	NA	B145	MIA	MIA	DEAD	DEAD	DEAD	DEAD	DEAD	DEAD	DEAD	When aliquoting sera, couldn't find a B145, but there was a B115 which has no bat, assume this is s a mislabel but will note here; issing since Jul10, presumed dead as of Nov10	0	NEG	NEG	NEG
A146	958 4194	Jan10	A	F	.	305	.	1	0	.	NA	NA	R67												.	0	NEG	NEG	NEG
A146	958 4194	Jan10	A	F	.	275	.	1	1	.	NA	NA	R67	A146	MIA										Lesion on nose (pic 14-17), wing damage (18)	0	NEG	Eh6	NEG
A146	958 4194	Jan10	A	F	119	230	.	0	0	.	NA	NA	R67	A146	MIA	A146									WEIGHT - HAD MISSCARRIEDNOSE LESION, PICS 1-3, INVALID WEIGHT COMPARE	0	NEG	NEG	NEG
A146	958 4194	Jan10	A	F	.	225	.	0	0	.	NA	NA	R67	A146	MIA	A146	A146								.	0	Ew	Ew	NEG
A146	958 4194	Jan10	A	F	.	230	.	1	0	.	NA	NA	R67	A146	MIA	A146	A146	A146							WEIGHT - SINCE ENTRY NOT EMPTY	0	Ew	Ew	Ew
A146	958 4194	Jan10	A	F	.	285	.	1	0	.	NA	NA	R67	A146	MIA	A146	A146	A146	A146						.	0	NEG	NEG	NEG
A146	958 4194	Jan10	A	F	116	235	.	0	0	.	NA	NA	R67	A146	MIA	A146	A146	A146	A146	A146_194					.	0	Ew	NEG	NEG
A146	958 4194	Jan10	A	F	.	.	.	0	0	.	NA	NA	R67	A146	MIA	A146	A146	A146	A146	A146_194	1174	MIA			.	0	NEG	NEG	NEG
A146	958 4194	Jan10	A	F	.	.	.	1	1	.	NA	NA	R67	A146	MIA	A146	A146	A146	A146	A146_194	1174	MIA	A146		Fly	0	NEG	NEG	NEG
A146	958 4194	Jan10	A	F	.	.	.	1	0	.	NA	NA	R67	A146	MIA	A146	A146	A146	A146	A146_194	1174	MIA	A146	A146	.	0	NEG	NEG	NEG
A147	958 2857	Jan10	A	F	.	290	A147/B147	1	0	.	NA	NA	R68												.	29.48	E3	E5	E3
A147	958 2857	Jan10	A	F	.	270	A147/B147	1	1	.	NA	NA	R68	A147											.	30.65	E3	Eh6/E2	E2
A147	958 2857	Jan10	A	F	.	250	A147/B147	0	0	.	NA	NA	R68	A147	A147										W/BABY B147; weight - Incl. baby	0	NEG	NEG	NEG
A147	958 2857	Jan10	A	F	.	220	A147/B147	0	0	.	NA	NA	R68	A147	A147	A147									WEIGHT - WAS W/ BABE PREVIOUSLY	0	E4	BAD SEQ	NEG
A147	958 2857	Jan10	A	F	.	235	A147/B147	0	0	.	NA	NA	R68	A147	A147	A147	A147								.	0	E5	E5	E5
A147	958 2857	Jan10	A	F	.	230	A147/B147	1	0	.	NA	NA	R68	A147	A147	A147	A147	A147							WEIGHT - SINCE ENTRY NOT EMPTY	0	NEG	Eh6	BAD SEQ
A147	958 2857	Jan10	A	F	.	260	A147/B147	1	0	.	NA	NA	R68	A147	A147	A147	A147	A147	A147						.	0	NEG	NEG	NEG
A147	958 2857	Jan10	A	F	.	295	A147/B147	0	0	.	NA	NA	R68	A147	A147	A147	A147	A147	A147	A147_857					Rec'd 2 flies	40.8743	NEG	NEG	E5
A147	958 2857	Jan10	A	F	.	.	A147/B147	1	1	D078	NA	NA	R68	A147	A147	A147	A147	A147	A147	A147_857	A147				Rec'd 2 flies	0	NEG	NEG	NEG
A147	958 2857	Jan10	A	F	.	.	A147/B147	1	1	D078	NA	NA	R68	A147	A147	A147	A147	A147	A147	A147_857	A147	A147			Rec'd 2 flies	0	NEG	NEG	E3
A147	958 2857	Jan10	A	F	.	.	A147/B147	1	1	D078	NA	NA	R68	A147	A147	A147	A147	A147	A147	A147_857	A147	A147	A147_2857		Rec'd 2 flies	0	NEG	BAD SEQ	NEG
A147	958 2857	Jan10	A	F	.	.	A147/B147	1	1	D078	NA	NA	R68	A147	A147	A147	A147	A147	A147	A147_857	A147	A147	A147_2857	A147	Rec'd 2 flies	0	NEG	NEG	NEG
B147/BJ8	958 2755	Apr10	NEO	F	.	.	A147/B147	.	0	.	NA	NA	NA	NA	B147										.	0	NEG	NEG	NEG
B147/BJ8	958 2755	Apr10	JUV	F	89	65	A147/B147	.	0	.	NA	NA	NA	NA	B147	BJ8	DEAD	DEAD	DEAD	DEAD	DEAD	DEAD	DEAD	DEAD	Dead in Sep10; PM UNREMARKABLE WITH THE EXCEPTION OF AN EXTREMELY PALE COLOURED LIVER; BALDISH CHEST	39.5	NEG	NEG	NEG
A148	958 5873	Jan10	SI	F	124	265	.	1	0	.	NA	NA	R70												.	37.76	E4	E4	Eh6
A148	958 5873	Jan10	SI	F	.	240	.	0	0	.	NA	NA	R70	A148											.	29.7	BAD SEQ	E4	E4
A148	958 5873	Jan10	A	F	.	205	.	0	0	.	NA	NA	R70	A148	A148										Weight - miscarried	33.1	E4	E4	E3
A148	958 5873	Jan10	A	F	.	235	.	0	0	.	NA	NA	R70	A148	A148	A148									.	0	E3	E2	E3
A148	958 5873	Jan10	A	F	.	270	.	0	0	.	NA	NA	R70	A148	A148	A148	A148	MIA	MIA						.	0	E3	NEG	E3
A148	958 5873	Jan10	A	F	.	275	.	0	0	.	NA	NA	R70	A148	A148	A148	A148	MIA	MIA	A148_873					Rec'd 3 flies	0	NEG	NEG	NEG
A148	958 5873	Jan10	A	F	.	.	.	0	1	D067	NA	NA	R70	A148	A148	A148	A148	MIA	MIA	A148_873	A148				Rec'd 3 flies	0	NEG	NEG	NEG
A148	958 5873	Jan10	A	F	.	.	.	0	1	D067	NA	NA	R70	A148	A148	A148	A148	MIA	MIA	A148_873	A148	A148			Rec'd 3 flies	0	NEG	BAD SEQ	NEG
A148	958 5873	Jan10	A	F	.	.	.	0	1	D067	NA	NA	R70	A148	A148	A148	A148	MIA	MIA	A148_873	A148	A148	A148_5873		Rec'd 3 flies	0	NEG	BAD SEQ	BAD SEQ
A148	958 5873	Jan10	A	F	.	.	.	1	1	D067	NA	NA	R70	A148	A148	A148	A148	MIA	MIA	A148_873	A148	A148	A148_5873	A148	Rec'd 3 flies	0	NEG	NEG	NEG
A149/A075	958 0864/958 7193	Jan10	A	F	122	260	.	1	0	.	NA	NA	R71												.	30.17	BAD SEQ	Ew	Ew
A149/A075	958 0864/958 7193	Jan10	A	F	121	205	.	0	0	.	NA	NA	R71	A149											.	28.74	Ew	Ew	Ew
A149/A075	958 0864/958 7193	Jan10	A	F	.	205	.	0	0	.	NA	NA	R71	A149	A149										Weight - miscarried	25.34	Ew	NEG	NEG
A149/A075	958 0864/958 7193	Jan10	A	F	.	210	.	0	0	.	NA	NA	R71	A149	A149	A149									NEW MICROCHIP AS PREVIOUS UNDETECTABLE	42.59	NEG	E1	NEG
A149/A075	958 0864/958 7193	Jan10	A	F	.	255	.	0	0	.	NA	NA	R71	A149	A149	A149	A149								.	0	E5	E5	E5
A149/A075	958 0864/958 7193	Jan10	A	F	.	235	.	1	0	.	NA	NA	R71	A149	A149	A149	A149	A149							WEIGHT - SINCE EMPTY NOT ENTRY	0	NEG	E1	BAD SEQ
A149/A075	958 0864/958 7193	Jan10	A	F	.	325	.	1	0	.	NA	NA	R71	A149	A149	A149	A149	A149	A149						.	0	E4	E4	NEG
A149/A075	958 0864/958 7193	Jan10	A	F	122	205	.	0	0	.	NA	NA	R71	A149	A149	A149	A149	A149	A149	A149_193	MIA				.	0	NEG	NEG	NEG
A149/A075	958 0864/958 7193	Jan10	A	F	.	.	.	1	0	.	NA	NA	R71	A149	A149	A149	A149	A149	A149	A149_193	MIA	A075			.	0	E5	E1	Ew
A149/A075	958 0864/958 7193	Jan10	A	F	.	.	.	1	0	.	NA	NA	R71	A149	A149	A149	A149	A149	A149	A149_193	MIA	A075	A075		.	0	Ew	Ew	NEG
A149/A075	958 0864/958 7193	Jan10	A	F	.	.	.	1	0	.	NA	NA	R71	A149	A149	A149	A149	A149	A149	A149_193	MIA	A075	A075	A075	.	0	NEG	NEG	NEG
A150/A068/A065	958 3660	Jan10	A	F	120	275	A150/B150	1	0	.	NA	NA	R73												.	0	E3	NEG	BAD SEQ
A150/A068/A065	958 3660	Jan10	A	F	.	290	A150/B150	1	0	.	NA	NA	R73	A150											.	0	NEG	Ew	NEG
A150/A068/A065	958 3660	Jan10	A	F	.	260	A150/B150	0	0	.	NA	NA	R73	A150	A150										W/BABY B157; weight - incl. baby	32.39	E4	Ew	E4
A150/A068/A065	958 3660	Jan10	A	F	.	240	A150/B150	0	0	.	NA	NA	R73	A150	A150	A150									WEIGHT - WAS W/ BABE PREVIOUSLY	0	BAD SEQ	E4	NEG
A150/A068/A065	958 3660	Jan10	A	F	.	250	A150/B150	0	0	.	NA	NA	R73	A150	A150	A150	A150								.	0	Ew	Ew	Ew
A150/A068/A065	958 3660	Jan10	A	F	.	265	A150/B150	0	0	.	NA	NA	R73	A150	A150	A150	A150	A150							WEIGHT - SINCE EMPTY NOT ENTRY	0	NEG	NEG	Ew
A150/A068/A065	958 3660	Jan10	A	F	.	290	A150/B150	1	0	.	NA	NA	R73	A150	A150	A150	A150	A150	A150	MIA					.	0	NEG	NEG	NEG
A150/A068/A065	958 3660	Jan10	A	F	.	.	A150/B150	1	1	D044	NA	NA	R73	A150	A150	A150	A150	A150	A150	MIA	3660				Rec'd 1 fly	0	NEG	NEG	NEG
A150/A068/A065	958 3660	Jan10	A	F	.	.	A150/B150	0	1	D044	NA	NA	R73	A150	A150	A150	A150	A150	A150	MIA	3660	A065			Rec'd 1 fly	0	NEG	NEG	NEG
A150/A068/A065	958 3660	Jan10	A	F	.	.	A150/B150	0	1	D044	NA	NA	R73	A150	A150	A150	A150	A150	A150	MIA	3660	A065	A068_3660		Rec'd 1 fly	0	NEG	NEG	NEG
A150/A068/A065	958 3660	Jan10	A	F	.	.	A150/B150	0	1	D044	NA	NA	R73	A150	A150	A150	A150	A150	A150	MIA	3660	A065	A068_3660	A068	Rec'd 1 fly	0	Ew	E1	NEG
JS5/JN8/B150/A070/Mar11-4	958 8509	Apr10	NEO	F	.	.	A150/B150	0	0	.	NA	NA	NA	NA	B150	MIA									.	0	NEG	NEG	NEG
JS5/JN8/B150/A070/Mar11-4	958 8509	Apr10	JUV	F	98	150	A150/B150	0	0	.	NA	NA	NA	NA	B150	MIA	JS5								JUV GAINING	0	NEG	BAD SEQ	E5
JS5/JN8/B150/A070/Mar11-4	958 8509	Apr10	JUV	F	.	165	A150/B150	0	0	.	NA	NA	NA	NA	B150	MIA	JS5	JN8							WEIGHT - JUV	0	NEG	NEG	NEG
JS5/JN8/B150/A070/Mar11-4	958 8509	Apr10	SI	F	108	180	A150/B150	0	0	.	NA	NA	NA	NA	B150	MIA	JS5	JN8	4	MIA					.	0	NEG	Ew	NEG
JS5/JN8/B150/A070/Mar11-4	958 8509	Apr10	SI	F	.	.	A150/B150	0	0	D088	NA	NA	NA	NA	B150	MIA	JS5	JN8	4	MIA	8509				Rec'd nymphs	0	E2	BAD SEQ	E2
JS5/JN8/B150/A070/Mar11-4	958 8509	Apr10	SI	F	.	.	A150/B150	0	0	D088	NA	NA	NA	NA	B150	MIA	JS5	JN8	4	MIA	8509	A070			Rec'd nymphs	0	E2	NEG	NEG
JS5/JN8/B150/A070/Mar11-4	958 8509	Apr10	SI	F	.	.	A150/B150	0	0	D088	NA	NA	NA	NA	B150	MIA	JS5	JN8	4	MIA	8509	A070	A070_8509		Rec'd nymphs	0	NEG	NEG	NEG
JS5/JN8/B150/A070/Mar11-4	958 8509	Apr10	SI	F	.	.	A150/B150	1	0	D088	NA	NA	NA	NA	B150	MIA	JS5	JN8	4	MIA	8509	A070	A070_8509	A070	Rec'd nymphs	32.2575	E3	E5	E3
A151	958 9675	Jan10	A	F	118	275	A151/A057	1	0	.	NA	NA	R74												.	39.19	BAD SEQ	E1	Ew
A151	958 9675	Jan10	A	F	.	220	A151/A057	0	1	.	NA	NA	R74	A151											Thumb claw off, right 2rd digit, 2nd phalanx, pic 22-26, left: open bone	0	Ew	NEG	Ew
A151	958 9675	Jan10	A	F	.	210	A151/A057	0	0	.	NA	NA	R74	A151	A151										.	38.77	NEG	Eh6	Ew
A151	958 9675	Jan10	A	F	.	240	A151/A057	0	0	.	NA	NA	R74	A151	A151	A151									.	0	Ew	NEG	NEG
A151	958 9675	Jan10	A	F	.	240	A151/A057	0	0	.	NA	NA	R74	A151	A151	A151	A151								.	32.21	E3	Eh6	E3
A151	958 9675	Jan10	A	F	.	245	A151/A057	0	0	.	NA	NA	R74	A151	A151	A151	A151	A151							WEIGHT - SINCE EMPTY NOT ENTRY	33.02	E3	NEG	E3
A151	958 9675	Jan10	A	F	.	255	A151/A057	1	0	.	NA	NA	R74	A151	A151	A151	A151	A151	A151						.	0	E3	NEG	NEG
A151	958 9675	Jan10	A	F	117	.	A151/A057	0	0	.	NA	NA	R74	A151	A151	A151	A151	A151	A151	A151_675					Rec'd 3 flies; IS DAM OF N3	42.2	E4	NEG	NEG
A151	958 9675	Jan10	A	F	.	.	A151/A057	1	1	D084	NA	NA	R74	A151	A151	A151	A151	A151	A151	A151_675	A151				Rec'd 3 flies	0	E3	NEG	BAD SEQ
A151	958 9675	Jan10	A	F	.	.	A151/A057	1	1	D084	NA	NA	R74	A151	A151	A151	A151	A151	A151	A151_675	A151	A151			Rec'd 3 flies	0	NEG	BAD SEQ	BAD SEQ
A151	958 9675	Jan10	A	F	.	.	A151/A057	1	1	D084	NA	NA	R74	A151	A151	A151	A151	A151	A151	A151_675	A151	A151	A151		Rec'd 3 flies; PROBLEM: A151 USUALLY 9186	0	Ew	BAD SEQ	BAD SEQ
A151	958 9675	Jan10	A	F	.	.	A151/A057	1	1	D084	NA	NA	R74	A151	A151	A151	A151	A151	A151	A151_675	A151	A151	A151	A151	Rec'd 3 flies	0	E3	Eh6	NEG
A057/N3	958 4829	Apr11	NEO	F	96	100	A151/A057	0	0	.	NA	NA	NA	NA	NA	NA	NA	NA	NA	N3					.	0	NEG	NEG	NEG
A057/N3	958 4829	Apr11	SI	F	.	.	A151/A057	0	1	.	NA	NA	NA	NA	NA	NA	NA	NA	NA	N3	A057				Already had 1 fly	0	NEG	NEG	NEG
A057/N3	958 4829	Apr11	SI	F	.	.	A151/A057	0	1	.	NA	NA	NA	NA	NA	NA	NA	NA	NA	N3	A057	A057			Already had 1 fly	0	NEG	NEG	NEG
A057/N3	958 4829	Apr11	SI	F	.	.	A151/A057	0	1	.	NA	NA	NA	NA	NA	NA	NA	NA	NA	N3	A057	A057	A057_4829		Already had 1 fly	34.8341	E3	E1	E1
A057/N3	958 4829	Apr11	SI	F	.	.	A151/A057	0	1	.	NA	NA	NA	NA	NA	NA	NA	NA	NA	N3	A057	A057	A057_4829	A057	Already had 1 fly	0	NEG	NEG	NEG
A152	958 3900/958 2357/958 0142	Jan10	SI	F	.	.	.	0	0	.	NA	NA	R78												.	28.36	E3	E1	E3/Ew
A152	958 3900/958 2357/958 0142	Jan10	SI	F	112	195	.	0	1	.	NA	NA	R78	A152											.	29.47	E3	E1	E2
A152	958 3900/958 2357/958 0142	Jan10	SI	F	.	170	.	0	0	.	NA	NA	R78	A152	A152										Weight - should be gaining OLD CHIP 958000001592357	30.71	NEG	NEG	NEG
A152	958 3900/958 2357/958 0142	Jan10	SI	F	.	220	.	0	0	.	NA	NA	R78	A152	A152	A152									OLD CHIP 958000001600142 AS PREVIOUS UNDETECTABLE	0	Ew	Ew	Ew
A152	958 3900/958 2357/958 0142	Jan10	SI	F	.	210	.	0	0	.	NA	NA	R78	A152	A152	A152	A152								WEIGHT - SIM GREW, NEW CHIP AGAIN!	0	Ew	Ew	Ew
A152	958 3900/958 2357/958 0142	Jan10	SI	F	.	220	.	1	0	.	NA	NA	R78	A152	A152	A152	A152	A152							WEIGHT - SIM PREGOS WHEN IN	0	Ew	Ew	Ew
A152	958 3900/958 2357/958 0142	Jan10	SI	F	.	265	.	0	0	.	NA	NA	R78	A152	A152	A152	A152	A152	A152						.	35.22	NEG	NEG	NEG
A152	958 3900/958 2357/958 0142	Jan10	A	F	.	200	.	0	0	.	NA	NA	R78	A152	A152	A152	A152	A152	A152	A152_900					No flies	36.8375	NEG	NEG	E1
A152	958 3900/958 2357/958 0142	Jan10	A	F	.	.	.	0	0	.	NA	NA	R78	A152	A152	A152	A152	A152	A152	A152_900	A152				No flies	0	E5	NEG	BAT DNA
A152	958 3900/958 2357/958 0142	Jan10	A	F	.	.	.	1	0	.	NA	NA	R78	A152	A152	A152	A152	A152	A152	A152_900	A152	A152			No flies	40.6739	E5	E5	NEG
A152	958 3900/958 2357/958 0142	Jan10	A	F	.	.	.	1	1	.	NA	NA	R78	A152	A152	A152	A152	A152	A152	A152_900	A152	A152	A152		Fly	0	NEG	BAD SEQ	NEG
A152	958 3900/958 2357/958 0142	Jan10	A	F	.	.	.	1	0	.	NA	NA	R78	A152	A152	A152	A152	A152	A152	A152_900	A152	A152	A152	A152	No flies	0	E2	BAD SEQ	E2
A153	958 8869	Jan10	A	F	.	320	A153/B153	1	0	.	NA	NA	R79												.	30.71	NEG	Eh7	BAD SEQ
A153	958 8869	Jan10	A	F	.	315	A153/B153	1	0	.	NA	NA	R79	A153											No flies	30.68	BAD SEQ	Eh7	BAD SEQ
A153	958 8869	Jan10	A	F	.	250	A153/B153	0	0	.	NA	NA	R79	A153	A153										W/BABY B153; WEIGHT - DOESN'T INCLUDE BABY	42.21	Ew	Ew	Ew
A153	958 8869	Jan10	A	F	.	255	A153/B153	0	0	.	NA	NA	R79	A153	A153	A153									.	0	Ew	Eh7	BAT DNA
A153	958 8869	Jan10	A	F	.	255	A153/B153	0	0	.	NA	NA	R79	A153	A153	A153	A153								.	0	NEG	NEG	BAD SEQ
A153	958 8869	Jan10	A	F	.	265	A153/B153	1	0	.	NA	NA	R79	A153	A153	A153	A153	A153							.	0	NEG	NEG	NEG
A153	958 8869	Jan10	A	F	.	340	A153/B153	1	0	.	NA	NA	R79	A153	A153	A153	A153	A153	A153						.	0	NEG	NEG	NEG
A153	958 8869	Jan10	A	F	.	255	A153/B153	0	0	.	NA	NA	R79	A153	A153	A153	A153	A153	A153	A153_869					Rec'd 2 flies; was pregnant when went in though cf weight	0	E3	E4	BAD SEQ
A153	958 8869	Jan10	A	F	.	.	A153/B153	1	1	D068	NA	NA	R79	A153	A153	A153	A153	A153	A153	A153_869	A153				Rec'd 2 flies	0	NEG	NEG	BAT DNA
A153	958 8869	Jan10	A	F	.	.	A153/B153	1	1	D068	NA	NA	R79	A153	A153	A153	A153	A153	A153	A153_869	A153	A153			Rec'd 2 flies	0	NEG	NEG	NEG
A153	958 8869	Jan10	A	F	.	.	A153/B153	1	1	D068	NA	NA	R79	A153	A153	A153	A153	A153	A153	A153_869	A153	A153	A153		Rec'd 2 flies	0	NEG	BAD SEQ	NEG
A153	958 8869	Jan10	A	F	.	.	A153/B153	1	1	D068	NA	NA	R79	A153	A153	A153	A153	A153	A153	A153_869	A153	A153	A153	A153	Rec'd 2 flies	0	NEG	NEG	NEG
B153/A086	958 3904	Apr10	NEO	F	.	50	A153/B153	0	0	.	NA	NA	NA	NA	B153										.	0	NEG	NEG	NEG
B153/A086	958 3904	Apr10	JUV	F	96	100	A153/B153	0	0	.	NA	NA	NA	NA	B153	BJ5									JUV GAINING	44.67	NEG	NEG	BAD SEQ
B153/A086	958 3904	Apr10	JUV	F	104	130	A153/B153	0	0	.	NA	NA	NA	NA	B153	BJ5	JS8								JUV GAINING	0	NEG	NEG	NEG
B153/A086	958 3904	Apr10	JUV	F	108	130	A153/B153	0	0	.	NA	NA	NA	NA	B153	BJ5	JS8	JN5							WEIGHT - JUV SHOULD BE GAINING	0	NEG	NEG	NEG
B153/A086	958 3904	Apr10	SI	F	111	165	A153/B153	0	0	.	NA	NA	NA	NA	B153	BJ5	JS8	JN5	A086						.	0	NEG	NEG	NEG
B153/A086	958 3904	Apr10	SI	F	.	210	A153/B153	0	0	.	NA	NA	NA	NA	B153	BJ5	JS8	JN5	A086	A086_904					No flies	0	NEG	Eh6	NEG
B153/A086	958 3904	Apr10	SI	F	.	.	A153/B153	0	0	.	NA	NA	NA	NA	B153	BJ5	JS8	JN5	A086	A086_904	A086				No flies	0	NEG	E5	E5
B153/A086	958 3904	Apr10	SI	F	.	.	A153/B153	0	0	.	NA	NA	NA	NA	B153	BJ5	JS8	JN5	A086	A086_904	A086	A086			No flies	0	NEG	NEG	NEG
B153/A086	958 3904	Apr10	SI	F	.	.	A153/B153	0	0	.	NA	NA	NA	NA	B153	BJ5	JS8	JN5	A086	A086_904	A086	A086	A086_3904		No flies; OTHER TUBE WITH 7034 - IRRESOLVABLE IF NOT SURE WHO'S WHO	0	NEG	BAD SEQ	NEG
B153/A086	958 3904	Apr10	SI	F	.	.	A153/B153	0	0	.	NA	NA	NA	NA	B153	BJ5	JS8	JN5	A086	A086_904	A086	A086	A086_3904	A086	No flies; CORR: SEX WAS M	0	NEG	NEG	NEG
A154/A188	958 6353/958 3403	Jan10	A	F	.	330	A188/B188	1	0	.	NA	NA	R89												.	0	NEG	NEG	Eh7
A154/A188	958 6353/958 3403	Jan10	A	F	.	275	A188/B188	1	0	.	NA	NA	R89	A188											No flies; nose lesion, pic 29	0	NEG	Eh6	NEG
A154/A188	958 6353/958 3403	Jan10	A	F	.	275	A188/B188	0	0	.	NA	NA	R89	A188	A188										W/BABY B188; Weight incl. baby, NO CHIP IMPLANTED 958000001606353	27.99	NEG	Eh6	BAD SEQ
A154/A188	958 6353/958 3403	Jan10	A	F	.	220	A188/B188	0	0	.	NA	NA	R89	A188	A188	A188									WEIGHT - WAS W/ BABE PREVIOUSLY	0	NEG	E4	Ew
A154/A188	958 6353/958 3403	Jan10	A	F	.	235	A188/B188	0	0	.	NA	NA	R89	A188	A188	A188	A188								Pregnant on entry	0	NEG	NEG	BAD SEQ
A154/A188	958 6353/958 3403	Jan10	A	F	.	250	A188/B188	1	0	.	NA	NA	R89	A188	A188	A188	A188	A188							WEIGHT - SINCE EMPTY NOT ENTRY	0	NEG	NEG	BAD SEQ
A154/A188	958 6353/958 3403	Jan10	A	F	.	290	A188/B188	1	0	.	NA	NA	R89	A188	A188	A188	A188	A188	A188						.	0	NEG	NEG	NEG
A154/A188	958 6353/958 3403	Jan10	A	F	.	205	A188/B188	0	0	.	NA	NA	R89	A188	A188	A188	A188	A188	A188	A188_353					Rec'd nymphs	0	NEG	NEG	NEG
A154/A188	958 6353/958 3403	Jan10	A	F	.	.	A188/B188	0	0	D046	NA	NA	R89	A188	A188	A188	A188	A188	A188	A188_353	A188				Rec'd nymphs	0	NEG	NEG	BAT DNA
A154/A188	958 6353/958 3403	Jan10	A	F	.	.	A188/B188	0	0	D046	NA	NA	R89	A188	A188	A188	A188	A188	A188	A188_353	A188	A188			Rec'd nymphs	0	NEG	NEG	NEG
A154/A188	958 6353/958 3403	Jan10	A	F	.	.	A188/B188	0	1	D046	NA	NA	R89	A188	A188	A188	A188	A188	A188	A188_353	A188	A188	A188_6353		Rec'd nymphs; fly	0	BAT DNA	NEG	BAT DNA
A154/A188	958 6353/958 3403	Jan10	A	F	.	.	A188/B188	1	0	D046	NA	NA	R89	A188	A188	A188	A188	A188	A188	A188_353	A188	A188	A188_6353	A188	Rec'd nymphs	0	NEG	NEG	NEG
A064/B188/BJ4/JS1/JN2/FEB3	958 3282/958 3982	Apr10	NEO	F	.	.	A188/B188	0	0	.	NA	NA	NA	NA	B188										.	.	NEG	NEG	NEG
A064/B188/BJ4/JS1/JN2/FEB3	958 3282/958 3982	Apr10	JUV	F	.	85	A188/B188	0	0	.	NA	NA	NA	NA	B188	BJ4									JUV GAINING	30.23	NEG	Eh6	BAD SEQ
A064/B188/BJ4/JS1/JN2/FEB3	958 3282/958 3982	Apr10	JUV	F	101	120	A188/B188	0	0	.	NA	NA	NA	NA	B188	BJ4	JS1								Caught second to mother, can't compare since entry	0	NEG	NEG	BAT DNA
A064/B188/BJ4/JS1/JN2/FEB3	958 3282/958 3982	Apr10	SI	F	103	135	A188/B188	0	0	.	NA	NA	NA	NA	B188	BJ4	JS1	JN2							NOSE LESION	0	NEG	NEG	NEG
A064/B188/BJ4/JS1/JN2/FEB3	958 3282/958 3982	Apr10	SI	F	112	175	A188/B188	0	0	.	NA	NA	NA	NA	B188	BJ4	JS1	JN2	FEB3						.	0	NEG	NEG	NEG
A064/B188/BJ4/JS1/JN2/FEB3	958 3282/958 3982	Apr10	SI	F	118	.	A188/B188	0	0	.	NA	NA	NA	NA	B188	BJ4	JS1	JN2	FEB3	A064_282					Rec'd 1 fly	0	NEG	NEG	BAD SEQ
A064/B188/BJ4/JS1/JN2/FEB3	958 3282/958 3982	Apr10	SI	F	.	.	A188/B188	0	1	D052	NA	NA	NA	NA	B188	BJ4	JS1	JN2	FEB3	A064_282	3982				Rec'd 1 fly	0	E2	E2	E2
A064/B188/BJ4/JS1/JN2/FEB3	958 3282/958 3982	Apr10	SI	F	.	.	A188/B188	0	1	D052	NA	NA	NA	NA	B188	BJ4	JS1	JN2	FEB3	A064_282	3982	A064			Rec'd 1 fly	34.2216	E2	NEG	E2
A064/B188/BJ4/JS1/JN2/FEB3	958 3282/958 3982	Apr10	SI	F	.	.	A188/B188	0	1	D052	NA	NA	NA	NA	B188	BJ4	JS1	JN2	FEB3	A064_282	3982	A064	A064_3282		Rec'd 1 fly	33.18	NEG	NEG	BAD SEQ
A064/B188/BJ4/JS1/JN2/FEB3	958 3282/958 3982	Apr10	SI	F	.	.	A188/B188	1	1	D052	NA	NA	NA	NA	B188	BJ4	JS1	JN2	FEB3	A064_282	3982	A064	A064_3282	A064	Rec'd 1 fly	31.8755	E3	E3	E3
A155	958 3250	Jan10	A	F	128	305	.	1	0	.	NA	NA	R92												.	0	NEG	NEG	NEG
A155	958 3250	Jan10	A	F	.	.	.	1	0	.	NA	NA	R92	A155											No weight as was chased so trying to reduce stress	0	Ew	NEG	NEG
A155	958 3250	Jan10	A	F	.	.	.	0	0	.	NA	NA	R92	A155	A155										.	0	NEG	Eh6	BAD SEQ
A155	958 3250	Jan10	A	F	.	240	.	0	0	.	NA	NA	R92	A155	A155	A155									WEIGHT - WAS PREG WHEN IN AND AT LAST CATCH (MAR)	0	NEG	Eh6	NEG
A155	958 3250	Jan10	A	F	.	225	.	0	0	.	NA	NA	R92	A155	A155	A155	A155								SINGLE BOIL LIKE LESION	0	NEG	NEG	BAD SEQ
A155	958 3250	Jan10	A	F	.	260	.	0	0	.	NA	NA	R92	A155	A155	A155	A155	A155							WEIGHT - PREGOS BEFORE	0	NEG	NEG	Ew
A155	958 3250	Jan10	A	F	.	270	.	0	0	.	NA	NA	R92	A155	A155	A155	A155	A155	A155						.	0	NEG	NEG	NEG
A155	958 3250	Jan10	A	F	.	250	.	0	0	.	NA	NA	R92	A155	A155	A155	A155	A155	A155	A155_250					Rec'd 3 flies	0	NEG	NEG	NEG
A155	958 3250	Jan10	A	F	.	.	.	1	1	D087	NA	NA	R92	A155	A155	A155	A155	A155	A155	A155_250	A155				Rec'd 3 flies	0	NEG	NEG	NEG
A155	958 3250	Jan10	A	F	.	.	.	1	1	D087	NA	NA	R92	A155	A155	A155	A155	A155	A155	A155_250	A155	A155			Rec'd 3 flies; CORR: ID WAS 3205	0	NEG	NEG	NEG
A155	958 3250	Jan10	A	F	.	.	.	1	1	D087	NA	NA	R92	A155	A155	A155	A155	A155	A155	A155_250	A155	A155	A155_3250		Rec'd 3 flies	0	NEG	NEG	NEG
A155	958 3250	Jan10	A	F	.	.	.	1	1	D087	NA	NA	R92	A155	A155	A155	A155	A155	A155	A155_250	A155	A155	A155_3250	A155	Rec'd 3 flies	0	NEG	NEG	NEG
A156	958 7351	Jan10	A	F	.	295	.	1	0	.	NA	NA	R94												.	0	Ew	Ew	Ew
A156	958 7351	Jan10	A	F	124	225	.	1	1	.	NA	NA	R94	A156											2 thumb claws missing	26.92	Ew	Ew	Ew
A156	958 7351	Jan10	A	F	.	205	.	0	0	.	NA	NA	R94	A156	A156										Weight - miscarried	35.6	Ew	Ew	Ew
A156	958 7351	Jan10	A	F	.	210	.	0	0	.	NA	NA	R94	A156	A156	A156									.	32.07	Ew	Ew	Ew
A156	958 7351	Jan10	A	F	.	225	.	0	0	.	NA	NA	R94	A156	A156	A156	A156	DEAD	DEAD	DEAD	DEAD	DEAD	DEAD	DEAD	Dead Oct10 - had necklace hooked on tree	0	Ew	Ew	NEG
A157	958 4830	Jan10	A	F	.	285	A157/B157	1	0	.	NA	NA	R97												.	40	E4	Ew	Ew
A157	958 4830	Jan10	A	F	120	275	A157/B157	1	1	.	NA	NA	R97	A157											No flies; Was sampled twice, oops, sorry bat	30.23	Ew	Ew	E5
A157	958 4830	Jan10	A	F	.	260	A157/B157	0	0	.	NA	NA	R97	A157	A157										W/BABY B157; weight - includes baby	29.77	Ew	NEG	NEG
A157	958 4830	Jan10	A	F	.	205	A157/B157	0	0	.	NA	NA	R97	A157	A157	A157									WEIGHT - WAS W/ BABE PREVIOUSLY	0	Ew	Ew	Ew
A157	958 4830	Jan10	A	F	.	215	A157/B157	0	0	.	NA	NA	R97	A157	A157	A157	A157								.	0	NEG	Ew	NEG
A157	958 4830	Jan10	A	F	.	210	A157/B157	1	0	.	NA	NA	R97	A157	A157	A157	A157	A157	MIA						WEIGHT - SINCE EMPTY, NOT ENTRY	0	NEG	NEG	Ew
A157	958 4830	Jan10	A	F	120	175	A157/B157	0	0	.	NA	NA	R97	A157	A157	A157	A157	A157	MIA	A157_830					Rec'd 3 flies	0	NEG	NEG	NEG
A157	958 4830	Jan10	A	F	.	.	A157/B157	1	1	D086	NA	NA	R97	A157	A157	A157	A157	A157	MIA	A157_830	A157	MIA			Rec'd 3 flies	0	NEG	NEG	NEG
A157	958 4830	Jan10	A	F	.	.	A157/B157	1	1	D086	NA	NA	R97	A157	A157	A157	A157	A157	MIA	A157_830	A157	MIA	A157		Rec'd 3 flies; FLY	31.0761	E4	BAD SEQ	NEG
A157	958 4830	Jan10	A	F	.	.	A157/B157	1	1	D086	NA	NA	R97	A157	A157	A157	A157	A157	MIA	A157_830	A157	MIA	A157	A157	Rec'd 3 flies	0	NEG	NEG	NEG
A083/B157/BJ2/JS2/JN9	958 2966	Apr10	NEO	M	.	.	A157/B157	.	0	.	NA	NA	NA	NA	B157										Little blood, think chip fell out, rejected by mother	0	NEG	NEG	NEG
A083/B157/BJ2/JS2/JN9	958 2966	Apr10	JUV	M	91	85	A157/B157	.	0	.	NA	NA	NA	NA	B157	BJ2									JUV GAINING	0	NEG	NEG	NEG
A083/B157/BJ2/JS2/JN9	958 2966	Apr10	JUV	M	99	105	A157/B157	.	0	.	NA	NA	NA	NA	B157	BJ2	JS2								JUV GAINING	0	NEG	NEG	NEG
A083/B157/BJ2/JS2/JN9	958 2966	Apr10	JUV	M	103	150	A157/B157	.	0	.	NA	NA	NA	NA	B157	BJ2	JS2	JN9							WEIGHT - JUV	0	NEG	NEG	NEG
A083/B157/BJ2/JS2/JN9	958 2966	Apr10	SI	M	115	190	A157/B157	.	0	.	NA	NA	NA	NA	B157	BJ2	JS2	JN9	A083	MIA					.	0	NEG	Eh6	NEG
A083/B157/BJ2/JS2/JN9	958 2966	Apr10	SI	M	.	.	A157/B157	.	1	D048	NA	NA	NA	NA	B157	BJ2	JS2	JN9	A083	MIA	A083				Rec'd 3 flies	0	E1	E5	E1
A083/B157/BJ2/JS2/JN9	958 2966	Apr10	SI	M	.	.	A157/B157	.	1	D048	NA	NA	NA	NA	B157	BJ2	JS2	JN9	A083	MIA	A083	A083			Rec'd 3 flies	0	E1	E1	NEG
A083/B157/BJ2/JS2/JN9	958 2966	Apr10	SI	M	.	.	A157/B157	.	1	D048	NA	NA	NA	NA	B157	BJ2	JS2	JN9	A083	MIA	A083	A083	A083		Rec'd 3 flies	34.8032	E5	E5	NEG
A083/B157/BJ2/JS2/JN9	958 2966	Apr10	SI	M	.	.	A157/B157	.	1	D048	NA	NA	NA	NA	B157	BJ2	JS2	JN9	A083	MIA	A083	A083	A083	A083	Rec'd 3 flies	31.5584	E3	E5	E5
A158/A186	958 9846	Jan10	A	F	.	295	.	1	0	.	NA	NA	R98												.	0	NEG	NEG	BAD SEQ
A158/A186	958 9846	Jan10	A	F	123	225	.	0	1	.	NA	NA	R98	A158											.	0	NEG	NEG	NEG
A158/A186	958 9846	Jan10	A	F	.	210	.	0	0	.	NA	NA	R98	A158	A158										.	21.19	NEG	NEG	NEG
A158/A186	958 9846	Jan10	A	F	.	230	.	0	0	.	NA	NA	R98	A158	A158	A158	MIA	MIA							.	30.07	NEG	NEG	NEG
A158/A186	958 9846	Jan10	A	F	.	280	.	1	0	.	NA	NA	R98	A158	A158	A158	MIA	MIA	A158						.	0	NEG	NEG	NEG
A158/A186	958 9846	Jan10	A	F	124	195	.	0	0	.	NA	NA	R98	A158	A158	A158	MIA	MIA	A158	A158_9846					No flies	0	NEG	NEG	NEG
A158/A186	958 9846	Jan10	A	F	.	.	.	1	0	.	NA	NA	R98	A158	A158	A158	MIA	MIA	A158	A158_9846	9846				No flies	0	NEG	NEG	NEG
A158/A186	958 9846	Jan10	A	F	.	.	.	1	0	.	NA	NA	R98	A158	A158	A158	MIA	MIA	A158	A158_9846	9846	A186			No flies	0	NEG	NEG	NEG
A158/A186	958 9846	Jan10	A	F	.	.	.	1	0	.	NA	NA	R98	A158	A158	A158	MIA	MIA	A158	A158_9846	9846	A186	A186		No flies	0	NEG	NEG	NEG
A158/A186	958 9846	Jan10	A	F	.	.	.	1	0	.	NA	NA	R98	A158	A158	A158	MIA	MIA	A158	A158_9846	9846	A186	A186	A186	No flies; CORR: ID WAS 4846	0	NEG	NEG	NEG
A159	958 6826	Jan10	A	F	.	265	.	0	0	.	NA	NA	R100	MIA											BAD EARS AND SKIN, LOOKED UNDERWEIGHT	0	E3	E1	Ew
A159	958 6826	Jan10	A	F	.	255	.	0	0	.	NA	NA	R100	MIA	A159										MINGIN'	0	NEG	NEG	NEG
A159	958 6826	Jan10	A	F	123	275	.	0	0	.	NA	NA	R100	MIA	A159	A159									MINGIN'	0	NEG	NEG	NEG
A159	958 6826	Jan10	A	F	.	255	.	0	0	.	NA	NA	R100	MIA	A159	A159	A159								MINGIN'	0	NEG	NEG	NEG
A159	958 6826	Jan10	A	F	.	245	.	0	0	.	NA	NA	R100	MIA	A159	A159	A159	A159							.	0	Ew	NEG	Ew
A159	958 6826	Jan10	A	F	.	290	.	0	0	.	NA	NA	R100	MIA	A159	A159	A159	A159	A159						.	0	NEG	NEG	NEG
A159	958 6826	Jan10	A	F	.	230	.	0	0	.	NA	NA	R100	MIA	A159	A159	A159	A159	A159	A159_826					Rec'd 1 fly	26.5688	E1	NEG	E1
A159	958 6826	Jan10	A	F	.	.	.	0	1	D045	NA	NA	R100	MIA	A159	A159	A159	A159	A159	A159_826	A159	MIA			Rec'd 1 fly	0	NEG	NEG	NEG
A159	958 6826	Jan10	A	F	.	.	.	0	1	D045	NA	NA	R100	MIA	A159	A159	A159	A159	A159	A159_826	A159	MIA	A159		Rec'd 1 fly; fly; 686826 - BASED ON SEX	0	E1	BAD SEQ	NEG
A159	958 6826	Jan10	A	F	.	.	.	0	1	D045	NA	NA	R100	MIA	A159	A159	A159	A159	A159	A159_826	A159	MIA	A159	A159	Rec'd 1 fly; fly (1); 486826 - BASED ON SEX	0	Ew	NEG	NEG
A160/A002	958 3240	Jan10	A	F	.	310	.	1	0	.	NA	NA	R101												.	0	NEG	NEG	NEG
A160/A002	958 3240	Jan10	A	F	.	275	.	1	0	.	NA	NA	R101	A002											NO SAMPLES TAKEN AS WAS CROWNING WHEN REMOVED FROM BAG	24.68	E3	E4	BAD SEQ
A160/A002	958 3240	Jan10	A	F	.	.	.	0	0	.	NA	NA	R101	A002	A160	MIA									WEIGHT- MISCARRIED	32.83	NEG	NEG	NEG
A160/A002	958 3240	Jan10	A	F	.	240	.	0	0	.	NA	NA	R101	A002	A160	MIA	A160								.	41.05	E5	E5	E5
A160/A002	958 3240	Jan10	A	F	.	240	.	0	0	.	NA	NA	R101	A002	A160	MIA	A160	A160							WEIGHT - MISCARRIAGE THEN MISSING	0	NEG	NEG	Ew
A160/A002	958 3240	Jan10	A	F	.	275	.	0	0	.	NA	NA	R101	A002	A160	MIA	A160	A160	A160						.	0	NEG	NEG	NEG
A160/A002	958 3240	Jan10	A	F	.	280	.	0	0	.	NA	NA	R101	A002	A160	MIA	A160	A160	A160	A160					No flies; *no chip	0	NEG	NEG	NEG
A160/A002	958 3240	Jan10	A	F	.	.	.	0	0	.	NA	NA	R101	A002	A160	MIA	A160	A160	A160	A160	A160				No flies	0	NEG	NEG	NEG
A160/A002	958 3240	Jan10	A	F	.	.	.	0	0	.	NA	NA	R101	A002	A160	MIA	A160	A160	A160	A160	A160	A160			No flies	0	NEG	NEG	NEG
A160/A002	958 3240	Jan10	A	F	.	.	.	0	0	.	NA	NA	R101	A002	A160	MIA	A160	A160	A160	A160	A160	A160	A160_3240		No flies	0	E5	NEG	NEG
A160/A002	958 3240	Jan10	A	F	.	.	.	0	0	.	NA	NA	R101	A002	A160	MIA	A160	A160	A160	A160	A160	A160	A160_3240	A160	No flies	0	BAD SEQ	BAD SEQ	NEG
A161/A098/A001	958 0778	Jan10	SI	F	110	185	A161/A174	0	0	.	NA	NA	R102												.	37.48	Ew	Ew	Ew
A161/A098/A001	958 0778	Jan10	SI	F	.	200	A161/A174	0	0	.	NA	NA	R102	A001											No flies; no collar	35.96	E3	Ew	E2
A161/A098/A001	958 0778	Jan10	SI	F	.	190	A161/A174	0	0	.	NA	NA	R102	A001	A098	MIA									Weight - has lost, sd b gain	30.04	Ew	Ew	Ew
A161/A098/A001	958 0778	Jan10	SI	F	116	200	A161/A174	0	0	.	NA	NA	R102	A001	A098	MIA	A098								WEIGHT - SIM GROWING	31.19	E5	E5	E5
A161/A098/A001	958 0778	Jan10	SI	F	.	225	A161/A174	0	0	.	NA	NA	R102	A001	A098	MIA	A098	A098							WEIGHT - SIM GROWING	0	Ew	E5	E5
A161/A098/A001	958 0778	Jan10	SI	F	.	265	A161/A174	0	0	.	NA	NA	R102	A001	A098	MIA	A098	A098	A098						.	0	NEG	NEG	NEG
A161/A098/A001	958 0778	Jan10	A	F	.	275	A161/A174	0	0	.	NA	NA	R102	A001	A098	MIA	A098	A098	A098	A098_778					No flies; was juvenile when entered cf weight, and is dam of N1	35.8312	NEG	E5	NEG
A161/A098/A001	958 0778	Jan10	A	F	.	.	A161/A174	0	0	.	NA	NA	R102	A001	A098	MIA	A098	A098	A098	A098_778	A098				No flies	0	NEG	NEG	NEG
A161/A098/A001	958 0778	Jan10	A	F	.	.	A161/A174	0	0	.	NA	NA	R102	A001	A098	MIA	A098	A098	A098	A098_778	A098	A098			No flies	0	NEG	NEG	NEG
A161/A098/A001	958 0778	Jan10	A	F	.	.	A161/A174	0	0	.	NA	NA	R102	A001	A098	MIA	A098	A098	A098	A098_778	A098	A098	A098_778		No flies	0	NEG	BAD SEQ	NEG
A161/A098/A001	958 0778	Jan10	A	F	.	.	A161/A174	0	0	.	NA	NA	R102	A001	A098	MIA	A098	A098	A098	A098_778	A098	A098	A098_778	A098	No flies	0	BAT DNA	NEG	NEG
A174/N1	958 9231	Apr11	NEO	F	.	.	A161/A174	0	0	.	NA	NA	NA	NA	NA	NA	NA	NA	NA	N1					No flies	0	NEG	NEG	NEG
A174/N1	958 9231	Apr11	SI	F	.	.	A161/A174	0	0	.	NA	NA	NA	NA	NA	NA	NA	NA	NA	N1	A174				No flies	35.99	E4	E1	E1
A174/N1	958 9231	Apr11	SI	F	.	.	A161/A174	0	0	.	NA	NA	NA	NA	NA	NA	NA	NA	NA	N1	A174	A174			No flies	0	E2	NEG	E5
A174/N1	958 9231	Apr11	SI	F	.	.	A161/A174	0	0	.	NA	NA	NA	NA	NA	NA	NA	NA	NA	N1	A174	A174	A174		No flies	0	E2	NEG	NEG
A174/N1	958 9231	Apr11	SI	F	.	.	A161/A174	0	0	.	NA	NA	NA	NA	NA	NA	NA	NA	NA	N1	A174	A174	A174	A174	No flies	30.6608	E5	E5	E5
A162/A073	958 3913	Jan10	A	F	124	295	.	1	0	.	NA	NA	R103												.	0	NEG	NEG	NEG
A162/A073	958 3913	Jan10	A	F	123	240	.	1	1	.	NA	NA	R103	A162											3rd digit, left phalanx, b4 1st or 2nd, open bone, pic10-13	0	NEG	E5	NEG
A162/A073	958 3913	Jan10	A	F	.	185	.	0	0	.	NA	NA	R103	A162	A162										BCS1, weight - miscarried	0	NEG	NEG	NEG
A162/A073	958 3913	Jan10	A	F	.	.	.	0	0	.	NA	NA	R103	A162	A162	MIA	A162								.	0	NEG	NEG	BAD SEQ
A162/A073	958 3913	Jan10	A	F	.	210	.	1	0	.	NA	NA	R103	A162	A162	MIA	A162	A162							.	0	NEG	NEG	NEG
A162/A073	958 3913	Jan10	A	F	.	240	.	1	0	.	NA	NA	R103	A162	A162	MIA	A162	A162	A162						.	0	NEG	NEG	NEG
A162/A073	958 3913	Jan10	A	F	121	205	.	0	0	.	NA	NA	R103	A162	A162	MIA	A162	A162	A162	A162_913					No flies	0	NEG	NEG	BAD SEQ
A162/A073	958 3913	Jan10	A	F	.	.	.	1	0	.	NA	NA	R103	A162	A162	MIA	A162	A162	A162	A162_913	3913				No flies	0	NEG	NEG	NEG
A162/A073	958 3913	Jan10	A	F	.	.	.	1	0	.	NA	NA	R103	A162	A162	MIA	A162	A162	A162	A162_913	3913	A073			No flies	0	NEG	NEG	NEG
A162/A073	958 3913	Jan10	A	F	.	.	.	1	0	.	NA	NA	R103	A162	A162	MIA	A162	A162	A162	A162_913	3913	A073	A073_3913		No flies	0	NEG	NEG	NEG
A162/A073	958 3913	Jan10	A	F	.	.	.	1	0	.	NA	NA	R103	A162	A162	MIA	A162	A162	A162	A162_913	3913	A073	A073_3913	A073	No flies	0	NEG	NEG	NEG
A163/A063	958 2317	Jan10	A	F	.	290	.	1	0	.	NA	NA	R104												.	0	NEG	NEG	NEG
A163/A063	958 2317	Jan10	A	F	.	270	.	1	1	.	NA	NA	R104	A163											Left wing, 3rd okay, 2nd phalanx, lesion pic 18 -20	0	NEG	NEG	NEG
A163/A063	958 2317	Jan10	A	F	.	210	.	0	0	.	NA	NA	R104	A163	A163										Weight- miscarried	0	NEG	NEG	NEG
A163/A063	958 2317	Jan10	A	F	.	225	.	0	0	.	NA	NA	R104	A163	A163	A163									.	28.53	NEG	NEG	NEG
A163/A063	958 2317	Jan10	A	F	.	240	.	0	0	.	NA	NA	R104	A163	A163	A163	A163								.	0	NEG	NEG	NEG
A163/A063	958 2317	Jan10	A	F	.	250	.	0	0	.	NA	NA	R104	A163	A163	A163	A163	A163							WEIGHT - SINCE EMPTY, NOT ENTRY	0	NEG	NEG	NEG
A163/A063	958 2317	Jan10	A	F	.	305	.	1	0	.	NA	NA	R104	A163	A163	A163	A163	A163	A163						NEW CHIP	0	NEG	NEG	NEG
A163/A063	958 2317	Jan10	A	F	124	245	.	0	0	.	NA	NA	R104	A163	A163	A163	A163	A163	A163	A163_352					Rec'd 1 fly; New chip, only have last three digits on provided spreadsheet. Was pregnant when entered though re: weight	0	NEG	NEG	NEG
A163/A063	958 2317	Jan10	A	F	.	.	.	1	1	D072	NA	NA	R104	A163	A163	A163	A163	A163	A163	A163_352	A163				Rec'd 1 fly	0	NEG	NEG	NEG
A163/A063	958 2317	Jan10	A	F	.	.	.	1	1	D072	NA	NA	R104	A163	A163	A163	A163	A163	A163	A163_352	A163	A163			Rec'd 1 fly	33.7395	E1	E1	E5
A163/A063	958 2317	Jan10	A	F	.	.	.	0	1	D072	NA	NA	R104	A163	A163	A163	A163	A163	A163	A163_352	A163	A163	A163		Rec'd 1 fly; fly	0	NEG	BAD SEQ	BAD SEQ
A163/A063	958 2317	Jan10	A	F	.	.	.	0	1	D072	NA	NA	R104	A163	A163	A163	A163	A163	A163	A163_352	A163	A163	A163	A163	Rec'd 1 fly; NEW CHIP	0	NEG	NEG	NEG
A164	958 7128/958 3065	Jan10	A	F	117	365	.	1	0	.	NA	NA	R110												.	34.5	BAD SEQ	E4	E3
A164	958 7128/958 3065	Jan10	A	F	116	240	.	0	1	.	NA	NA	R110	A164											Right third digit bone, out of bag left claw lost	26.35	E3	Ew/E5	Ew/E5
A164	958 7128/958 3065	Jan10	A	F	.	225	.	0	0	.	NA	NA	R110	A164	A164										Weight- miscarried	33.17	Ew	Ew	Ew
A164	958 7128/958 3065	Jan10	A	F	.	245	.	0	0	.	NA	NA	R110	A164	A164	A164									OLD CHIP 958000001683065	32.11	Ew	Ew	Ew
A164	958 7128/958 3065	Jan10	A	F	.	245	.	0	0	.	NA	NA	R110	A164	A164	A164	A164								NEW CHIP	0	Ew	Ew	Ew
A164	958 7128/958 3065	Jan10	A	F	.	250	.	1	0	.	NA	NA	R110	A164	A164	A164	A164	A164							WEIGHT -SINCE EMPTY, NOT ENTRY/ NEW CHIP …. 1597128	0	Ew	Ew	Ew
A164	958 7128/958 3065	Jan10	A	F	.	290	.	1	0	.	NA	NA	R110	A164	A164	A164	A164	A164	A164						.	0	NEG	NEG	NEG
A164	958 7128/958 3065	Jan10	A	F	120	235	.	0	0	.	NA	NA	R110	A164	A164	A164	A164	A164	A164	A164_128					Rec'd 2 flies	0	NEG	NEG	NEG
A164	958 7128/958 3065	Jan10	A	F	.	.	.	1	1	D076	NA	NA	R110	A164	A164	A164	A164	A164	A164	A164_128	A164				Rec'd 2 flies	0	NEG	NEG	BAT DNA
A164	958 7128/958 3065	Jan10	A	F	.	.	.	1	1	D076	NA	NA	R110	A164	A164	A164	A164	A164	A164	A164_128	A164	A164			Rec'd 2 flies	0	NEG	NEG	NEG
A164	958 7128/958 3065	Jan10	A	F	.	.	.	1	1	D076	NA	NA	R110	A164	A164	A164	A164	A164	A164	A164_128	A164	A164	A164_7128		Rec'd 2 flies	0	NEG	BAD SEQ	BAD SEQ
A164	958 7128/958 3065	Jan10	A	F	.	.	.	1	1	D076	NA	NA	R110	A164	A164	A164	A164	A164	A164	A164_128	A164	A164	A164_7128	A164	Rec'd 2 flies	0	NEG	NEG	NEG
A165/A097	958 0949	Jan10	SI	F	116	.	.	0	0	.	NA	NA	R113	MIA											.	31.59	E3	NEG	E5
A165/A097	958 0949	Jan10	A	F	.	165	.	0	0	.	NA	NA	R113	MIA	A097										No necklace	30.35	Ew	Ew	Ew
A165/A097	958 0949	Jan10	A	F	.	185	.	0	0	.	NA	NA	R113	MIA	A097	A097									Weight - no original	0	Ew	BAD SEQ	Ew
A165/A097	958 0949	Jan10	A	F	120	200	.	0	0	.	NA	NA	R113	MIA	A097	A097	A097								WEIGHT - SIM GROWING	0	E5	E5	E5
A165/A097	958 0949	Jan10	A	F	.	250	.	1	0	.	NA	NA	R113	MIA	A097	A097	A097	A097							WEIGHT - SIM GROWING	0	NEG	NEG	NEG
A165/A097	958 0949	Jan10	A	F	.	215	.	0	0	.	NA	NA	R113	MIA	A097	A097	A097	A097	A097						.	0	NEG	NEG	NEG
A165/A097	958 0949	Jan10	A	F	.	310	.	0	0	.	NA	NA	R113	MIA	A097	A097	A097	A097	A097	A097_949					Rec'd 1 fly; was juvenile when entered cf weight	0	NEG	NEG	BAD SEQ
A165/A097	958 0949	Jan10	A	F	.	.	.	0	1	D074	NA	NA	R113	MIA	A097	A097	A097	A097	A097	A097_949	A097				Rec'd 1 fly	0	NEG	NEG	E2
A165/A097	958 0949	Jan10	A	F	.	.	.	0	1	D074	NA	NA	R113	MIA	A097	A097	A097	A097	A097	A097_949	A097	A097/A165			Rec'd 1 fly	0	E2	NEG	NEG
A165/A097	958 0949	Jan10	A	F	.	.	.	0	1	D074	NA	NA	R113	MIA	A097	A097	A097	A097	A097	A097_949	A097	A097/A165	A097		Rec'd 1 fly	0	NEG	BAD SEQ	BAD SEQ
A165/A097	958 0949	Jan10	A	F	.	.	.	0	1	D074	NA	NA	R113	MIA	A097	A097	A097	A097	A097	A097_949	A097	A097/A165	A097	A097	Rec'd 1 fly	31.5514	E3	E5	E5
A166/A093/A089/D093	958 4438	Jan10	SI	F	118	220	.	0	0	.	NA	NA	R117												.	32.98	NEG	E5	Eh6
A166/A093/A089/D093	958 4438	Jan10	SI	F	118	190	.	0	1	.	NA	NA	R117	A166											3rd digit, left 2nd phalanx missing (open bone), pic 8-9	25.65	BAD SEQ	Ew	Ew
A166/A093/A089/D093	958 4438	Jan10	SI	F	.	185	.	0	0	.	NA	NA	R117	A166	A166										.	0	NEG	Eh6	NEG
A166/A093/A089/D093	958 4438	Jan10	SI	F	119	195	.	0	0	.	NA	NA	R117	A166	A166	A093									.	0	E5	E5	E5
A166/A093/A089/D093	958 4438	Jan10	SI	F	121	220	.	0	0	.	NA	NA	R117	A166	A166	A093	A089								WEIGHT - SIM GROWING	0	E5	E5	E5
A166/A093/A089/D093	958 4438	Jan10	SI	F	.	230	.	1	0	.	NA	NA	R117	A166	A166	A093	A089	A089							.	30.14	E5	E5	E5
A166/A093/A089/D093	958 4438	Jan10	SI	F	.	250	.	0	0	.	NA	NA	R117	A166	A166	A093	A089	A089	A089	MIA					.	0	NEG	NEG	NEG
A166/A093/A089/D093	958 4438	Jan10	A	F	.	.	.	0	1	D094	NA	NA	R117	A166	A166	A093	A089	A089	A089	MIA	A089				Rec'd 2 flies	0	NEG	NEG	NEG
A166/A093/A089/D093	958 4438	Jan10	A	F	.	.	.	1	1	D094	NA	NA	R117	A166	A166	A093	A089	A089	A089	MIA	A089	D093			Rec'd 2 flies	0	NEG	NEG	NEG
A166/A093/A089/D093	958 4438	Jan10	A	F	.	.	.	1	1	D094	NA	NA	R117	A166	A166	A093	A089	A089	A089	MIA	A089	D093	D093		Rec'd 2 flies; CORR: SEX WAS M	29.9479	E5	E5	E5
A166/A093/A089/D093	958 4438	Jan10	A	F	.	.	.	1	1	D094	NA	NA	R117	A166	A166	A093	A089	A089	A089	MIA	A089	D093	D093	D093	Rec'd 2 flies	31.334	E3	E5	E5
A167	958 4308	Jan10	A	F	.	315	.	1	0	.	NA	NA	R119												.	0	E3	NEG	Ew
A167	958 4308	Jan10	A	F	.	275	.	0	1	.	NA	NA	R119	A167											.	0	Ew	NEG	BAD SEQ
A167	958 4308	Jan10	A	F	.	210	.	0	0	.	NA	NA	R119	A167	A167										Weight- miscarried	0	NEG	NEG	NEG
A167	958 4308	Jan10	A	F	.	185	.	0	0	.	NA	NA	R119	A167	A167	A167	MIA	MIA	DEAD	DEAD	DEAD	DEAD	DEAD	DEAD	FA BLOOD; dead in September; extensive mite infestation across ears and patagial membranes (including uropatagium), BCS=1, Lung oedema?, Found dead, Frozen at -20 before PM	0	NEG	NEG	NEG
A168/A094/A091	958 5113	Jan10	A	F	127	315	.	1	0	.	NA	NA	R120												.	0	E3	NEG	NEG
A168/A094/A091	958 5113	Jan10	A	F	.	270	.	1	1	.	NA	NA	R120	A168											.	0	E4	NEG	NEG
A168/A094/A091	958 5113	Jan10	A	F	.	185	.	0	0	.	NA	NA	R120	A168	A168										WEIGHT - MISCARRIED	0	NEG	NEG	NEG
A168/A094/A091	958 5113	Jan10	A	F	.	235	.	0	0	.	NA	NA	R120	A168	A168	A094									.	0	NEG	NEG	NEG
A168/A094/A091	958 5113	Jan10	A	F	.	260	.	0	0	.	NA	NA	R120	A168	A168	A094	A091								.	0	NEG	BAD SEQ	BAD SEQ
A168/A094/A091	958 5113	Jan10	A	F	.	245	.	0	0	.	NA	NA	R120	A168	A168	A094	A091	A091	MIA						.	0	NEG	NEG	NEG
A168/A094/A091	958 5113	Jan10	A	F	.	225	.	0	0	.	NA	NA	R120	A168	A168	A094	A091	A091	MIA	A091_113					Rec'd 1 fly	0	NEG	NEG	NEG
A168/A094/A091	958 5113	Jan10	A	F	.	.	.	1	1	D064	NA	NA	R120	A168	A168	A094	A091	A091	MIA	A091_113	A091				Rec'd 1 fly	0	NEG	NEG	NEG
A168/A094/A091	958 5113	Jan10	A	F	.	.	.	1	1	D064	NA	NA	R120	A168	A168	A094	A091	A091	MIA	A091_113	A091	A168/A091			Rec'd 1 fly	0	NEG	NEG	NEG
A168/A094/A091	958 5113	Jan10	A	F	.	.	.	1	1	D064	NA	NA	R120	A168	A168	A094	A091	A091	MIA	A091_113	A091	A168/A091	A091_5113		Rec'd 1 fly	0	NEG	BAD SEQ	NEG
A168/A094/A091	958 5113	Jan10	A	F	.	.	.	1	1	D064	NA	NA	R120	A168	A168	A094	A091	A091	MIA	A091_113	A091	A168/A091	A091_5113	A091	Rec'd 1 fly	0	NEG	NEG	NEG
A085/BJ1/JS7/JN7	985 3261/958 1494	Apr10	JUV	F	.	100	.	0	0	.	NA	NA	NA	NA	NA	BJ1									.	33.58	NEG	Eh6	NEG
A085/BJ1/JS7/JN7	985 3261/958 1494	Apr10	JUV	F	104	140	.	0	0	.	NA	NA	NA	NA	NA	BJ1	JS7								weight - juv gaining	0	NEG	NEG	BAD SEQ
A085/BJ1/JS7/JN7	985 3261/958 1494	Apr10	SI	F	108	170	.	0	0	.	NA	NA	NA	NA	NA	BJ1	JS7	JN7							.	0	NEG	Eh6	NEG
A085/BJ1/JS7/JN7	985 3261/958 1494	Apr10	SI	F	.	210	.	0	0	.	NA	NA	NA	NA	NA	BJ1	JS7	JN7	A085						.	0	NEG	Eh6	NEG
A085/BJ1/JS7/JN7	985 3261/958 1494	Apr10	SI	F	118	225	.	0	0	.	NA	NA	NA	NA	NA	BJ1	JS7	JN7	A085	A085_494					No flies	0	NEG	NEG	NEG
A085/BJ1/JS7/JN7	985 3261/958 1494	Apr10	SI	F	.	.	.	0	0	.	NA	NA	NA	NA	NA	BJ1	JS7	JN7	A085	A085_494	A085				No flies	0	E5	E2	E5
A085/BJ1/JS7/JN7	985 3261/958 1494	Apr10	SI	F	.	.	.	0	0	.	NA	NA	NA	NA	NA	BJ1	JS7	JN7	A085	A085_494	A085	A085			No flies	25.5873	E5	E5	E5
A085/BJ1/JS7/JN7	985 3261/958 1494	Apr10	SI	F	.	.	.	1	1	.	NA	NA	NA	NA	NA	BJ1	JS7	JN7	A085	A085_494	A085	A085	A085		No flies; FLY	33.6778	E5	E5	E5
A085/BJ1/JS7/JN7	985 3261/958 1494	Apr10	SI	F	.	.	.	1	0	.	NA	NA	NA	NA	NA	BJ1	JS7	JN7	A085	A085_494	A085	A085	A085	A085	No flies	29.9523	E3	Ew	E3/Ew
A059/A069	958 1044	Apr11	JUV	M	.	.	.	.	0	.	NA	NA	NA	NA	NA	NA	NA	NA	NA	044					No flies	0	NEG	NEG	NEG
A059/A069	958 1044	Apr11	SI	M	.	.	.	.	0	.	NA	NA	NA	NA	NA	NA	NA	NA	NA	044	1046				No flies	0	NEG	NEG	NEG
A059/A069	958 1044	Apr11	SI	M	.	.	.	.	0	.	NA	NA	NA	NA	NA	NA	NA	NA	NA	044	1046	A069	MIA		No flies	32.5464	E5	E5	E5
A059/A069	958 1044	Apr11	SI	M	.	.	.	.	0	.	NA	NA	NA	NA	NA	NA	NA	NA	NA	044	1046	A069	MIA	A069	No flies	33.4474	E2	E2	E2
A075/A080	958 0890	Apr11	JUV	F	100	85	.	0	0	.	NA	NA	NA	NA	NA	NA	NA	NA	NA	890					.	0	NEG	NEG	NEG
A075/A080	958 0890	Apr11	SI	F	.	.	.	0	0	.	NA	NA	NA	NA	NA	NA	NA	NA	NA	890	890				No flies	0	NEG	NEG	NEG
A075/A080	958 0890	Apr11	SI	F	.	.	.	0	0	.	NA	NA	NA	NA	NA	NA	NA	NA	NA	890	890	A080			No flies	0	NEG	NEG	NEG
A075/A080	958 0890	Apr11	SI	F	.	.	.	0	1	.	NA	NA	NA	NA	NA	NA	NA	NA	NA	890	890	A080	A080_0890		No flies; fly (2)	0	NEG	NEG	BAD SEQ
A075/A080	958 0890	Apr11	SI	F	.	.	.	0	0	.	NA	NA	NA	NA	NA	NA	NA	NA	NA	890	890	A080	A080_0890	A080	No flies	31.3805	E3	E1	E2
A172/A002	958 5270	Apr11	JUV	F	.	.	.	0	0	.	NA	NA	NA	NA	NA	NA	NA	NA	NA	A002					.	0	NEG	NEG	NEG
A172/A002	958 5270	Apr11	SI	F	.	.	.	0	1	D059	NA	NA	NA	NA	NA	NA	NA	NA	NA	A002	A172				Rec'd 1 fly	0	NEG	NEG	BAD SEQ
A172/A002	958 5270	Apr11	SI	F	.	.	.	0	1	D059	NA	NA	NA	NA	NA	NA	NA	NA	NA	A002	A172	A172			Rec'd 1 fly	0	NEG	NEG	NEG
A172/A002	958 5270	Apr11	SI	F	.	.	.	0	1	D059	NA	NA	NA	NA	NA	NA	NA	NA	NA	A002	A172	A172	A172		Rec'd 1 fly; FLY	0	E5	BAD SEQ	NEG
A172/A002	958 5270	Apr11	SI	F	.	.	.	0	1	D059	NA	NA	NA	NA	NA	NA	NA	NA	NA	A002	A172	A172	A172	A172	Rec'd 1 fly	30.8354	E5	E5	E5
A074/5961/A003/A079	958 5961	Apr11	JUV	F	.	.	.	0	0	.	NA	NA	NA	NA	NA	NA	NA	NA	NA	A003					.	0	NEG	NEG	NEG
A074/5961/A003/A079	958 5961	Apr11	SI	F	.	.	.	0	0	.	NA	NA	NA	NA	NA	NA	NA	NA	NA	A003	A079				No flies	0	NEG	NEG	NEG
A074/5961/A003/A079	958 5961	Apr11	SI	F	.	.	.	0	0	.	NA	NA	NA	NA	NA	NA	NA	NA	NA	A003	A079	A074			No flies	27.5024	E5	E5	E1
A074/5961/A003/A079	958 5961	Apr11	SI	F	.	.	.	0	0	.	NA	NA	NA	NA	NA	NA	NA	NA	NA	A003	A079	A074	A074_5961	MIA	No flies	35.8893	E5	E1	E1
A001	958 7739	Apr11	JUV	F	108	130	.	0	0	.	NA	NA	NA	NA	NA	NA	NA	NA	NA	A001_7739					No flies	0	NEG	NEG	NEG
A001	958 7739	Apr11	SI	F	.	.	.	0	0	.	NA	NA	NA	NA	NA	NA	NA	NA	NA	A001_7739	A001				No flies	0	BAD SEQ	NEG	NEG
A001	958 7739	Apr11	SI	F	.	.	.	0	0	.	NA	NA	NA	NA	NA	NA	NA	NA	NA	A001_7739	A001	A001			No flies	0	NEG	NEG	NEG
A001	958 7739	Apr11	SI	F	.	.	.	0	0	.	NA	NA	NA	NA	NA	NA	NA	NA	NA	A001_7739	A001	A001	A001_7739		No flies	0	E1	NEG	NEG
A001	958 7739	Apr11	SI	F	.	.	.	0	0	.	NA	NA	NA	NA	NA	NA	NA	NA	NA	A001_7739	A001	A001	A001_7739	A001	No flies	31.5328	E3	E5	E5
A058/J3	958 5349	Apr11	JUV	M	.	.	.	.	0	.	NA	NA	NA	NA	NA	NA	NA	NA	NA	J3	MIA				.	0	NEG	NEG	NEG
A058/J3	958 5349	Apr11	SI	M	.	.	.	.	0	.	NA	NA	NA	NA	NA	NA	NA	NA	NA	J3	MIA	A058			.	0	NEG	NEG	NEG
A058/J3	958 5349	Apr11	SI	M	.	.	.	.	0	.	NA	NA	NA	NA	NA	NA	NA	NA	NA	J3	MIA	A058	A058_5349		.	0	NEG	NEG	NEG
A058/J3	958 5349	Apr11	SI	M	.	.	.	.	0	.	NA	NA	NA	NA	NA	NA	NA	NA	NA	J3	MIA	A058	A058_5349	A058	.	31.5994	E3	E5	E5
A081/A062/J12	958 7615	Apr11	JUV	M	88	65	.	.	0	.	NA	NA	NA	NA	NA	NA	NA	NA	NA	J12					.	0	NEG	NEG	NEG
A081/A062/J12	958 7615	Apr11	SI	M	.	.	.	.	0	.	NA	NA	NA	NA	NA	NA	NA	NA	NA	J12	515				No flies	0	NEG	NEG	NEG
A081/A062/J12	958 7615	Apr11	SI	M	.	.	.	.	0	.	NA	NA	NA	NA	NA	NA	NA	NA	NA	J12	515	A062			No flies	0	NEG	NEG	NEG
A081/A062/J12	958 7615	Apr11	SI	M	.	.	.	.	0	.	NA	NA	NA	NA	NA	NA	NA	NA	NA	J12	515	A062	A062_7615	MIA	No flies	0	NEG	NEG	E2
A170/J11	958 6929	Apr11	JUV	F	98	75	.	0	0	.	NA	NA	NA	NA	NA	NA	NA	NA	NA	J11					.	0	NEG	NEG	NEG
A170/J11	958 6929	Apr11	SI	F	.	.	.	0	1	D066	NA	NA	NA	NA	NA	NA	NA	NA	NA	J11	A170				Rec'd 2 flies	0	E3	NEG	NEG
A170/J11	958 6929	Apr11	SI	F	.	.	.	0	1	D066	NA	NA	NA	NA	NA	NA	NA	NA	NA	J11	A170	A170			Rec'd 2 flies	0	NEG	NEG	NEG
A170/J11	958 6929	Apr11	SI	F	.	.	.	0	1	D066	NA	NA	NA	NA	NA	NA	NA	NA	NA	J11	A170	A170	A170		Rec'd 2 flies	0	NEG	BAD SEQ	NEG
A170/J11	958 6929	Apr11	SI	F	.	.	.	0	1	D066	NA	NA	NA	NA	NA	NA	NA	NA	NA	J11	A170	A170	A170	A170	Rec'd 2 flies	0	NEG	E5	E5
A173/J2	958 8308/958 9308	Apr11	JUV	F	.	.	.	0	0	.	NA	NA	NA	NA	NA	NA	NA	NA	NA	J2					.	0	NEG	NEG	NEG
A173/J2	958 8308/958 9308	Apr11	SI	F	.	.	.	0	1	D053	NA	NA	NA	NA	NA	NA	NA	NA	NA	J2	A173				Rec'd 1 fly	0	NEG	NEG	NEG
A173/J2	958 8308/958 9308	Apr11	SI	F	.	.	.	0	1	D053	NA	NA	NA	NA	NA	NA	NA	NA	NA	J2	A173	A173			Rec'd 1 fly	0	NEG	NEG	NEG
A173/J2	958 8308/958 9308	Apr11	SI	F	.	.	.	0	1	D053	NA	NA	NA	NA	NA	NA	NA	NA	NA	J2	A173	A173	A173_8508		Rec'd 1 fly; skin scraping	0	NEG	NEG	NEG
A173/J2	958 8308/958 9308	Apr11	SI	F	.	.	.	0	1	D053	NA	NA	NA	NA	NA	NA	NA	NA	NA	J2	A173	A173	A173_8508	A173	Rec'd 1 fly	29.6543	E5	E5	E5
A176/J10	958 3647	Apr11	JUV	F	95	75	.	0	0	.	NA	NA	NA	NA	NA	NA	NA	NA	NA	J10					.	0	NEG	NEG	NEG
A176/J10	958 3647	Apr11	SI	F	.	.	.	0	0	.	NA	NA	NA	NA	NA	NA	NA	NA	NA	J10	A176				No flies	0	NEG	NEG	NEG
A176/J10	958 3647	Apr11	SI	F	.	.	.	0	0	.	NA	NA	NA	NA	NA	NA	NA	NA	NA	J10	A176	A176			No flies; CORR SEX: F	0	NEG	NEG	NEG
A176/J10	958 3647	Apr11	SI	F	.	.	.	0	0	.	NA	NA	NA	NA	NA	NA	NA	NA	NA	J10	A176	A176	A176_3647		No flies	0	NEG	BAD SEQ	NEG
A176/J10	958 3647	Apr11	SI	F	.	.	.	0	0	.	NA	NA	NA	NA	NA	NA	NA	NA	NA	J10	A176	A176	A176_3647	A176	No flies	0	NEG	NEG	NEG
6544/J17	958 6544	Apr11	JUV	M	.	.	.	.	0	.	NA	NA	NA	NA	NA	NA	NA	NA	NA	J17					.	0	NEG	NEG	NEG
6544/J17	958 6544	Apr11	SI	M	.	.	.	.	0	.	NA	NA	NA	NA	NA	NA	NA	NA	NA	J17	6544	MIA			No flies	0	NEG	NEG	NEG
6544/J17	958 6544	Apr11	SI	M	.	.	.	.	0	.	NA	NA	NA	NA	NA	NA	NA	NA	NA	J17	6544	MIA	0 544		No flies	0	NEG	BAD SEQ	NEG
6544/J17	958 6544	Apr11	SI	M	.	.	.	.	0	.	NA	NA	NA	NA	NA	NA	NA	NA	NA	J17	6544	MIA	0 544	6544	No flies	0	NEG	BAD SEQ	NEG
A175/J9	958 6698	Apr11	JUV	F	95	100	.	0	0	.	NA	NA	NA	NA	NA	NA	NA	NA	NA	J9					.	0	NEG	NEG	NEG
A175/J9	958 6698	Apr11	SI	F	.	.	.	0	0	.	NA	NA	NA	NA	NA	NA	NA	NA	NA	J9	6698				No flies	0	NEG	NEG	NEG
A175/J9	958 6698	Apr11	SI	F	.	.	.	0	0	.	NA	NA	NA	NA	NA	NA	NA	NA	NA	J9	6698	A175			No flies	34.2647	NEG	NEG	NEG
A175/J9	958 6698	Apr11	SI	F	.	.	.	0	0	.	NA	NA	NA	NA	NA	NA	NA	NA	NA	J9	6698	A175	6698		No flies	0	NEG	BAD SEQ	NEG
A175/J9	958 6698	Apr11	SI	F	.	.	.	0	0	.	NA	NA	NA	NA	NA	NA	NA	NA	NA	J9	6698	A175	6698	6698	No flies	0	NEG	NEG	NEG
7158/3158/J1	958 3158/958 7158	Apr11	JUV	M	86	50	.	.	0	.	NA	NA	NA	NA	NA	NA	NA	NA	NA	J1					.	0	bat DNA	NEG	NEG
7158/3158/J1	958 3158/958 7158	Apr11	SI	M	.	.	.	.	0	.	NA	NA	NA	NA	NA	NA	NA	NA	NA	J1	7158				No flies	0	NEG	NEG	NEG
7158/3158/J1	958 3158/958 7158	Apr11	SI	M	.	.	.	.	0	.	NA	NA	NA	NA	NA	NA	NA	NA	NA	J1	7158	J01			No flies	38.2992	E1	BAD SEQ	E1
7158/3158/J1	958 3158/958 7158	Apr11	SI	M	.	.	.	.	0	.	NA	NA	NA	NA	NA	NA	NA	NA	NA	J1	7158	J01	3158		No flies	0	E1	BAD SEQ	NEG
7158/3158/J1	958 3158/958 7158	Apr11	SI	M	.	.	.	.	0	.	NA	NA	NA	NA	NA	NA	NA	NA	NA	J1	7158	J01	3158	3158	No flies	31.0948	E3	E5	E5
B119/J4	958 4099	Apr11	JUV	F	.	.	.	0	0	.	NA	NA	NA	NA	NA	NA	NA	NA	NA	J4					.	0	NEG	NEG	NEG
B119/J4	958 4099	Apr11	SI	F	.	.	.	0	0	.	NA	NA	NA	NA	NA	NA	NA	NA	NA	J4	B119				No flies	0	NEG	NEG	NEG
B119/J4	958 4099	Apr11	SI	F	.	.	.	0	0	.	NA	NA	NA	NA	NA	NA	NA	NA	NA	J4	B119	B119			No flies	0	NEG	NEG	NEG
B119/J4	958 4099	Apr11	SI	F	.	.	.	0	0	.	NA	NA	NA	NA	NA	NA	NA	NA	NA	J4	B119	B119	B119		No flies	0	NEG	NEG	NEG
B119/J4	958 4099	Apr11	SI	F	.	.	.	0	0	.	NA	NA	NA	NA	NA	NA	NA	NA	NA	J4	B119	B119	B119	B119	No flies	32.0391	E5	E5	E5
A060/J13	958 3940	Apr11	JUV	F	88	70	.	0	0	.	NA	NA	NA	NA	NA	NA	NA	NA	NA	J13					.	0	NEG	NEG	NEG
A060/J13	958 3940	Apr11	SI	F	.	.	.	0	0	.	NA	NA	NA	NA	NA	NA	NA	NA	NA	J13	3940				No flies	0	NEG	NEG	BAT DNA
A060/J13	958 3940	Apr11	SI	F	.	.	.	0	0	.	NA	NA	NA	NA	NA	NA	NA	NA	NA	J13	3940	A060	MIA		No flies	0	NEG	NEG	NEG
A060/J13	958 3940	Apr11	SI	F	.	.	.	0	0	.	NA	NA	NA	NA	NA	NA	NA	NA	NA	J13	3940	A060	MIA	A060	No flies	0	E5	E5	E5
A171/J5	958 4569	Apr11	JUV	M	82	80	.	.	0	.	NA	NA	NA	NA	NA	NA	NA	NA	NA	J5					.	0	NEG	NEG	NEG
A171/J5	958 4569	Apr11	SI	M	.	.	.	.	1	D061	NA	NA	NA	NA	NA	NA	NA	NA	NA	J5	A171				Rec'd 1 fly	0	NEG	NEG	E1
A171/J5	958 4569	Apr11	SI	M	.	.	.	.	1	D061	NA	NA	NA	NA	NA	NA	NA	NA	NA	J5	A171	A171			Rec'd 1 fly	0	NEG	NEG	NEG
A171/J5	958 4569	Apr11	SI	M	.	.	.	.	1	D061	NA	NA	NA	NA	NA	NA	NA	NA	NA	J5	A171	A171	A171		Rec'd 1 fly	0	NEG	BAD SEQ	BAD SEQ
A171/J5	958 4569	Apr11	SI	M	.	.	.	.	1	D061	NA	NA	NA	NA	NA	NA	NA	NA	NA	J5	A171	A171	A171	A171	Rec'd 1 fly	0	NEG	BAD SEQ	NEG
A078/J8	958 3428	Apr11	JUV	M	90	80	.	.	0	.	NA	NA	NA	NA	NA	NA	NA	NA	NA	J8					No flies	0	NEG	NEG	NEG
A078/J8	958 3428	Apr11	SI	M	.	.	.	.	0	.	NA	NA	NA	NA	NA	NA	NA	NA	NA	J8	3428				No flies	0	NEG	NEG	NEG
A078/J8	958 3428	Apr11	SI	M	.	.	.	.	0	.	NA	NA	NA	NA	NA	NA	NA	NA	NA	J8	3428	A078			No flies	0	BAD SEQ	Ew	E3
A078/J8	958 3428	Apr11	SI	M	.	.	.	.	0	.	NA	NA	NA	NA	NA	NA	NA	NA	NA	J8	3428	A078	A078		No flies	0	Ew	Ew	Ew
A078/J8	958 3428	Apr11	SI	M	.	.	.	.	0	.	NA	NA	NA	NA	NA	NA	NA	NA	NA	J8	3428	A078	A078	3428	No flies	0	Ew	Ew	Ew
4146/J7/A004	958 4146/958 1146	Apr11	JUV	F	.	.	.	0	0	.	NA	NA	NA	NA	NA	NA	NA	NA	NA	J7					No flies	0	NEG	NEG	NEG
4146/J7/A004	958 4146/958 1146	Apr11	SI	F	.	.	.	0	0	.	NA	NA	NA	NA	NA	NA	NA	NA	NA	J7	1145				No flies	0	E3	NEG	NEG
4146/J7/A004	958 4146/958 1146	Apr11	SI	F	.	.	.	0	0	.	NA	NA	NA	NA	NA	NA	NA	NA	NA	J7	1145	A004			No flies	0	NEG	NEG	NEG
4146/J7/A004	958 4146/958 1146	Apr11	SI	F	.	.	.	0	0	.	NA	NA	NA	NA	NA	NA	NA	NA	NA	J7	1145	A004	4146		No flies	0	NEG	NEG	NEG
4146/J7/A004	958 4146/958 1146	Apr11	SI	F	.	.	.	0	0	.	NA	NA	NA	NA	NA	NA	NA	NA	NA	J7	1145	A004	4146	4146	No flies	31.8132	E3	E3	E3
A055/J14	958 7828	Apr11	JUV	M	.	.	.	.	0	.	NA	NA	NA	NA	NA	NA	NA	NA	NA	J14	MIA	MIA			.	0	NEG	NEG	NEG
A055/J14	958 7828	Apr11	SI	M	.	.	.	.	0	.	NA	NA	NA	NA	NA	NA	NA	NA	NA	J14	MIA	MIA	A055		.	0	NEG	NEG	NEG
A055/J14	958 7828	Apr11	SI	M	.	.	.	.	0	.	NA	NA	NA	NA	NA	NA	NA	NA	NA	J14	MIA	MIA	A055	A055	.	31.5864	E5	E5	E5
J6/A066	958 7034	Apr11	JUV	F	96	100	.	0	0	.	NA	NA	NA	NA	NA	NA	NA	NA	NA	034					Rec'd 1 fly	0	NEG	NEG	NEG
J6/A066	958 7034	Apr11	SI	F	.	.	.	.	1	D050	NA	NA	NA	NA	NA	NA	NA	NA	NA	034	7034				Rec'd 1 fly	0	NEG	NEG	NEG
J6/A066	958 7034	Apr11	SI	F	.	.	.	.	1	D050	NA	NA	NA	NA	NA	NA	NA	NA	NA	034	7034	A066	MIA		Rec'd 1 fly	0	E3	NEG	NEG
J6/A066	958 7034	Apr11	SI	F	.	.	.	.	1	D050	NA	NA	NA	NA	NA	NA	NA	NA	NA	034	7034	A066	MIA	A066	Rec'd 1 fly	0	NEG	NEG	NEG
A082	A082	U	U	U	.	.	.	.	.	.	NA	NA	NA	NA	NA	NA	NA	NA	NA	NA	A082	MIA	MIA	MIA	Unknown origin: IGNORE	0	NEG	NEG	NEG
A145	NA	U	U	U	.	.	.	.	.	.	NA	NA	NA	NA	NA	NA	NA	NA	NA	NA	NA	A145	MIA	MIA	Either A146 or A115	0	NEG	NEG	NEG
UNK	UNK	U	U	U	.	.	.	.	.	.	NA	NA	NA	NA	NA	NA	NA	NA	NA	NA	NA	UNK	MIA	MIA	Either A130 or A159	38.4431	E1	E1	E1
A050	A050	U	U	U	.	.	.	.	.	.	NA	NA	NA	NA	NA	NA	NA	NA	NA	NA	NA	NA	A050	MIA	Either A059 or A060	29.849	E5	E5	E5
NA	A051	U	U	U	.	.	.	.	.	.	NA	NA	NA	NA	NA	NA	NA	NA	NA	NA	NA	NA	A051	MIA	Unknown origin: IGNORE	0	NEG	BAD SEQ	NEG
